# Genomic resources of *Ascidiella aspersa* and comparative analysis across tunicates reveal class-level features and evolutionary diversification

**DOI:** 10.1101/2025.11.06.686920

**Authors:** Takumi T. Shito, Vasanthan Jayakumar, Koki Nishitsuji, Yoshie Nishitsuji, Shimon Kawai, Shunsuke O. Miyasaka, Kotaro Oka, Yasubumi Sakakibara, Kohji Hotta

**Affiliations:** Department of Chemistry, Biology and Marine Science, Faculty of Science, University of the Ryukyus, Okinawa, Japan; School of Frontier Engineering, Kitasato University, Sagamihara, Japan; Department of Advanced Aquaculture Science, Faculty of Marine Science and Technology, Fukui Prefectural University, Obama, Fukui, 917-0116, Japan; Department of Bioscience and Informatics, Faculty of Science and Technology, Keio University, Yokohama, 223-8522, Japan; Marine Genomics Unit, Okinawa Institute of Science and Technology Graduate University, Okinawa, Japan

**Keywords:** *De novo* assembly, tunicate, ascidian, Ascidiidae, *Ascidiella aspersa*, codon usage bias, GC content, genome evolution, phylogenomics, evo-devo

## Abstract

**Background:** *Ascidiella aspersa* is an invasive tunicate and one of the closest relatives of vertebrates. Despite its ecological nuisance, *A. aspersa* is anticipated to be a valuable model organism for developmental studies due to its remarkably transparent embryos. However, annotated genome assemblies and transcriptomic resources have not yet been fully established. Although several tunicate genomes have been sequenced, most lack annotations, and a comprehensive analysis across tunicates has not yet been conducted.

**Results:** We performed *de novo* genome assembly and transcriptome analysis of *A. aspersa,* producing a high-quality 306.5 Mb genome assembly. The transcriptome was derived from nine different organs of adults and embryos at six developmental stages. Ab initio and homology-based gene predictions identified 24,504 genes with a BUSCO score of 92.2%. Functional annotation was added for 18,636 genes in the model. To understand the relative features of this species among tunicates, we conducted genome-wide comparative analysis using publicly available data from 35 other tunicate genomes across three classes, five orders, and 12 families, thus constructing gene models for 27 species with BUSCO scores >80%. Overall, phylogenetic analysis revealed a new hypothesis regarding the relationships among Phlebobranchia and Aplousobranchia families. Gene duplication analysis showed distinct contractions of gene families in some taxa with losses of specific DNA repair related genes that were shared among Thaliacea—these may have contributed to their evolutionary diversification. Tunicate genomes exhibited a high level of variation in genomic GC content (28.0%–42.7%). *A. aspersa* has the highest GC content in coding regions and the third position of codons among tunicate species, with changes in codon usage bias differing from other Ascidiidae species. We also constructed an online comparative tunicate genome database (TUNOME), that provides functional annotations of gene models and ortholog analyses based on these genomic and transcriptomic data.

**Conclusions:** We constructed genomic resources for *A. aspersa* and another 35 tunicate gene models. Comparative analysis reveals a variety in tunicate species genomes and characterizes class-level features. Our resources are expected to be a foundation for experimental studies involving non-model tunicates and for comparative analysis among tunicate species.

## Supplemental Data 1 for "Genomic resources of *Ascidiella aspersa* and comparative analysis across tunicates reveal class-level features and evolutionary diversification"

### Sheet: Table S1
Table S1. Available genome sequence data of tunicates. Comparison of the sequenced tunicate genomes. Data were downloaded from NCBI and ANISEED.
Class	Order	Family	Species name	Genome size	scaffolds	N50	GC content	BUSCOv5 score of genome	Gene Model	Date	Publication	Institution	Sequencing	Assembly	Resource
Appendicularia	Copelata	Oikopleuridae	Oikopleura dioica	64.3 Mb	18	16.2 Mb	41.06	C:71.4%[S:69.4%,D:2.0%],F:16.9%,M:11.7%	◯	May. 2021	Bliznina et al., 2021	OKINAWA INSTITUTE OF SCIENCE AND TECHNOLOGY	Oxford Nanopore MinION, Illumina MiSeq	Canu	https://www.ncbi.nlm.nih.gov/datasets/genome/GCA_907165135.1/
			Oikopleura vanhoeffeni	643.7 Mb	79827	260 kb	32.13	C:54.1%[S:52.5%,D:1.6%],F:25.5%,M:20.4%	X	Mar. 2019	Naville et al., 2019	University of Bergen	Illumina HiSeq; PacBio RSII	PLATANUS v. 1.2.1; CANU v. 1.8; SSPACE-BASIC v. 2.0; SSPACE-LongRead v. 1.1	https://www.ncbi.nlm.nih.gov/datasets/genome/GCA_004367855.1/
			Oikopleura albicans	366 Mb	92906	213.8 kb	35.5	C:64.3%[S:62.7%,D:1.6%],F:19.6%,M:16.1%	X	Mar. 2019	Naville et al., 2019	University of Bergen	Illumina HiSeq; PacBio RSII	PLATANUS v. 1.2.1; CANU v. 1.8; SSPACE-BASIC v. 2.0; SSPACE-LongRead v. 1.1	https://www.ncbi.nlm.nih.gov/datasets/genome/GCA_004367875.1/
			Oikopleura longicauda	308.7 Mb	178440	2.4 kb	37.5	C:69.0%[S:53.7%,D:15.3%],F:19.2%,M:11.8%	X	Mar. 2019	Naville et al., 2019	University of Bergen	Illumina HiSeq; PacBio RSII	PLATANUS v. 1.2.1; CANU v. 1.8; SSPACE-BASIC v. 2.0; SSPACE-LongRead v. 1.1	https://www.ncbi.nlm.nih.gov/datasets/genome/GCA_004367895.1/
			Bathochordaeus stygius	396.5 Mb	467514	1.3 kb	36.5	C:17.3%[S:14.9%,D:2.4%],F:46.3%,M:36.4%	X	Mar. 2019	Naville et al., 2019	University of Bergen	Illumina HiSeq; PacBio RSII	PLATANUS v. 1.2.1; CANU v. 1.8; SSPACE-BASIC v. 2.0; SSPACE-LongRead v. 1.1	https://www.ncbi.nlm.nih.gov/datasets/genome/GCA_004367955.1/
			Mesochordaeus erythrocephalus	874 Mb	745784	1.9 kb	36.5	C:18.4%[S:18.4%,D:0.0%],F:41.6%,M:40.0%	X	Mar. 2019	Naville et al., 2019	University of Bergen	Illumina HiSeq; PacBio RSII	PLATANUS v. 1.2.1; CANU v. 1.8; SSPACE-BASIC v. 2.0; SSPACE-LongRead v. 1.1	https://www.ncbi.nlm.nih.gov/datasets/genome/GCA_004367975.1/
Thaliacea	Salpida	Salpidae	Pegea sp.	105.8 Mb	390	838.3 kb	28.02	C:94.5%[S:93.7%,D:0.8%],F:3.9%,M:1.6%	X	Dec. 2023	NA	Bigelow Laboratory for Ocean Sciences	PacBio; Illumina HiSeq	MaSuRCA	https://www.ncbi.nlm.nih.gov/datasets/genome/GCA_034620365.1/
			Salpa aspera	903.3 Mb	7850	202.1 kb	36.37	C:90.2%[S:76.5%,D:13.7%],F:6.3%,M:3.5%	X	Jan. 2025	Castellano et al., 2023	University of Connecticut	Oxford Nanopore	Flye v. 2.4.2	https://www.ncbi.nlm.nih.gov/datasets/genome/GCA_047324265.1/
			Salpa thompsoni	742.8 Mb	8815	191.2 kb	36.59	C:89.1%[S:87.1%,D:2.0%],F:6.3%,M:4.6%	X	Feb. 2025	Castellano et al., 2023	University of Connecticut	Oxford Nanopore	Shasta v. 0.7.0	https://www.ncbi.nlm.nih.gov/datasets/genome/GCA_047495815.1/
			Thalia democratica	790.7 Mb	1217	83.6 Mb	25.34	C:86.7%[S:80.8%,D:5.9%],F:8.6%,M:4.7%	X	Mar. 2025	NA	WELLCOME SANGER INSTITUTE	PacBio,Arima2	Hifiasm	https://www.ncbi.nlm.nih.gov/datasets/genome/GCA_965202575.1/
Ascidiacea	Aplousobranchia	Clavelinidae	Clavelina lepidoformis	233.6 Mb	184	8.47Mb	35.63	C:98.9%[S:96.5%,D:2.4%],F:0.8%,M:0.3%	◯	Feb. 2024	Daric et al. 2024	Centre National de la Recherche Scientifique	PacBio Sequel II	hifiasm	https://www.ncbi.nlm.nih.gov/datasets/genome/GCA_961645235.1/
		Policlinidae	Aplidium turbinatum	605.5 Mb	26	34 Mb	37.6	C:97.6%[S:94.1%,D:3.5%],F:2.0%,M:0.4%	X	Nov. 2021	Bishop et al., 2022	Sanger Institute	PacBio,Illumina,Arima	Hifiasm	https://www.ncbi.nlm.nih.gov/datasets/genome/GCA_918807975.1/
		Didemnidae	Trididemnum miniatum	624.6 Mb	390	28.4 Mb	38.71	C:96.1%[S:94.5%,D:1.6%],F:2.0%,M:1.9%	X	Mar. 2024	NA	Sanger Institute	PacBio,Arima2	Hifiasm	https://www.ncbi.nlm.nih.gov/datasets/genome/GCA_964006365.1/
			Trididemnum nubilum	1.1 Gb	687	45.5 Mb	36.95	C:94.9%[S:92.2%,D:2.7%],F:3.1%,M:2.0%	X	Feb. 2024	NA	Sanger Institute	PacBio,Arima2	Hifiasm	https://www.ncbi.nlm.nih.gov/datasets/genome/GCA_963965965.1/
			Trididemnum clinides	906.9 Mb	191	38 Mb	38.1	C:96.5%[S:90.6%,D:5.9%],F:2.4%,M:1.1%	X	Dec. 2023	Hirose et al., 2025	Sanger Institute	PacBio,Arima2	Hifiasm	https://www.ncbi.nlm.nih.gov/datasets/genome/GCA_963675345.1/
			Diplosoma virens	936.2 Mb	365	46.7 Mb	34.41	C:96.8%[S:93.3%,D:3.5%],F:2.4%,M:0.8%	X	Dec. 2023	NA	Sanger Institute	PacBio,Arima2	Hifiasm	https://www.ncbi.nlm.nih.gov/datasets/genome/GCA_963680785.1/
	Phlebobranchia	Cionidae	Ciona robusta	123.0 Mb	67	8.33Mb	35.89	C:98.0%[S:97.6%,D:0.4%],F:2.0%,M:0.0%	◯	Oct. 2019	Satou et al. 2019, 2022	Kyoto University	PacBio RSII, Illumina	Mecat	http://ghost.zool.kyoto-u.ac.jp/download_ht.html
			Ciona savignyi	177.0 Mb	375	1.8Mb	36.55	C:94.5%[S:94.5%,D:0.0%],F:1.2%,M:4.3%	◯	NA	NA	NA	NA	NA	ENS81, aniseed
		Corellidae	Corella eumyota	129.3 Mb	104	20.6 Mb	31.55	C:98.8%[S:97.6%,D:1.2%],F:0.4%,M:0.8%	X	Aug. 2023	Bishop et al. 2024	Sanger Institute	PacBio,Arima2	Hifiasm	https://www.ncbi.nlm.nih.gov/datasets/genome/GCA_963082875.1/
			Corrella inflata	120.8 Mb	67285	9.31kb	33.16	C:80.4%[S:79.6%,D:0.8%],F:11.8%,M:7.8%	◯	Mar. 2020	DeBiasse et al. 2020	Whitney Laboratory for Marine Bioscience, University of Florida	PacBio RSII, Illumina Hiseq-2500	Meraculous	http://ryanlab.whitney.ufl.edu/genomes/Core_infl/
		Perophoridae	Perophora annectens	475.2 Mb	1402	1.6 Mb	40.86	C:88.6%[S:85.1%,D:3.5%],F:1.2%,M:10.2%	X	Feb. 2025	NA	Canada's national platform for genome sequencing and analysis	Revio	hifiasm v. 0.19.4; purge_dups v. 1.2.5	https://www.ncbi.nlm.nih.gov/datasets/genome/GCA_048173345.1/
		Ascidiidae	Ascidia mentula	197.0 Mb	96	21.2Mb	39.19	C:97.7%[S:96.9%,D:0.8%],F:2.0%,M:0.3%	X	Dec. 2022	Bishop et al. 2023	WELLCOME SANGER INSTITUTE	PacBio,Arima2	Hifiasm	https://www.ncbi.nlm.nih.gov/datasets/genome/GCA_947561715.1/
			Phallusia fumigata	231.9 Mb	34699	12.7kb	38.47	C:83.1%[S:75.3%,D:7.8%],F:13.3%,M:3.6%	◯	NA	NA	NA	NA	NA	MTP2014, aniseed
			Phallusia mammillata	234.0 Mb	11004	94.9kb	37.56	C:93.3%[S:92.5%,D:0.8%],F:6.3%,M:0.4%	◯	NA	NA	NA	NA	NA	MTP2014, aniseed
	Stolidobranchia	Styelidae	Styela plicata	419.2 Mb	1077	25 Mb	35.44	C:97.7%[S:90.2%,D:7.5%],F:2.4%,M:0.1%	X	Mar. 2024	NAGalià-Camps et al., 2024 (Preprint)	universitat de barcelona	PacBio, Illumina	Flye, Novoplasty, purge_dups, juicer	https://www.ncbi.nlm.nih.gov/datasets/genome/GCA_963675895.2/
			Styela clava	340.5 Mb	211	20.8Mb	35.28	C:95.3%[S:90.6%,D:4.7%],F:2.4%,M:2.3%	◯	Feb. 2021	Wei et al. 2020	Ocean University of China	PacBio RSII	FALCON v. SEP-2017	https://www.ncbi.nlm.nih.gov/datasets/genome/GCF_013122585.1/
			Botrylloides leachii	159.1 Mb	1778	210kb	41.52	C:96.1%[S:95.3%,D:0.8%],F:3.1%,M:0.8%	◯	Apr. 2018	Blanchoud et al. 2018	University of Otago	Illumina Hiseq	MaSuRCA	aniseed
			Botryllus schlosseri	580.4 Mb	14	406Mb	40.56	C:76.5%[S:54.9%,D:21.6%],F:12.9%,M:10.6%	◯	Jul. 2013	Voskoboynik et al. 2013	Stanford University	Roche 454 and Illumina	BWA	aniseed
			Botrylloides violaceus(aniseedじゃない)	120.9 Mb	831	1.03Mb	41.2	C:96.1%[S:94.5%,D:1.6%],F:2.7%,M:1.2%	◯	Aug. 2023	Sumner et al. 2023	California Polytechnic State University	Illumina and ONT	MaSuRCA	https://www.ncbi.nlm.nih.gov/datasets/genome/GCA_030412335.1/
			Polycarpa mammilaris	689.8 Mb	1458	39.4 Mb	42.73	C:93.3%[S:89.0%,D:4.3%],F:3.5%,M:3.2%	X	May. 2025	NA	WELLCOME SANGER INSTITUTE	PacBio,Arima2	Hifiasm	https://www.ncbi.nlm.nih.gov/datasets/genome/GCA_965278745.1/
		Pyuridae	Halocynthia aurantium	128.1 Mb	11610	30.9kb	36.67	C:85.5%[S:85.1%,D:0.4%],F:9.8%,M:4.7%	◯	NA	NA	NA	NA	NA	MTP2014, aniseed
			Halocynthia papillosa	152.2 Mb	88	16.9 Mb	35.13	C:97.3%[S:97.3%,D:0.0%],F:2.4%,M:0.3%	X	Apr. 2025	NA	Genoscope	PacBio,Arima	Hifiasm	https://www.ncbi.nlm.nih.gov/datasets/genome/GCA_965234635.1/
			Halocynthia roretzi	119.7 Mb	3047	201kb	36.43	C:94.1%[S:92.5%,D:1.6%],F:4.3%,M:1.6%	◯	NA	NA	NA	NA	NA	MTP2014, aniseed
			Boltenia villosa	334.2 Mb	192141	2.7 kb	35.76	C:47.8%[S:38.4%,D:9.4%],F:40.0%,M:12.2%	X	Sep. 2023	NA	Iridian Genomes	Illumina	SPAdes v. 2023	https://www.ncbi.nlm.nih.gov/datasets/genome/GCA_031471845.1/
		Molgulidae	Molgula oculata	154.4 Mb	10554	35.8kb	35.81	C:93.3%[S:92.5%,D:0.8%],F:6.3%,M:0.4%	◯	Sep. 2014	Stolfi et al. 2014	New York University	HiSeq 2000	Velvet	aniseed
			Molgula occulta	174.8 Mb	23663	14.5kb	35.4	C:79.2%[S:78.8%,D:0.4%],F:14.5%,M:6.3%	◯	Sep. 2014	Stolfi et al. 2014	New York University	HiSeq 2000	Velvet	aniseed
			Molgula occidentalis	249.7 Mb	21251	28.5kb	30.5	C:87.1%[S:86.3%,D:0.8%],F:11.4%,M:1.5%	◯	Sep. 2014	Stolfi et al. 2014	New York University	HiSeq 2000	Velvet	aniseed

### Sheet: TableS2
Table S2. Statistics of A. aspersa genome sequencing. Statistics of sequenced DNA data. A total of 100X PacBio sequence was produced.
	Illumina Novaseq		PacBio Sequel (60X)				PacBio Sequel (40X)
	R1	R2	SMRT cell1	SMRT cell2	SMRT cell3	Total	SMRT cell1	SMRT cell2	Total
Total number of Reads	470422988	470422988	565704	597725	625155	1788584	604531	558427	1162958
Total Read length (bp)	70736331086	70734187885	9436398633	9264589888	9557066602	28258055123	9602432129	8890922295	18493354424
Read N50 (bp)	-	-	25329	22693	22682	23568	19586	19703	19644
Average Read Length (bp)	-	-	16680	15499	15287	15822	15884	15921	15904

### Sheet: TableS3
Table S3. Comparison of genomes obtained using four assemblers. Comparison of genome assemblies produced with four assemblers.
	Wtdbg	SMARTdenovo	Flye	Canu
contigs	1411	631	4656	1851
Total Length	306.5 Mb	341.8 Mb	339.4 Mb	608.2 Mb
Longest contig	12.8 Mb	6.8 Mb	3.1 Mb	6.7 Mb
Mean contig	217.2 kb	541.6 kb	72.9 kb	328.6 kb
Contig N50	2.0 Mb	1.2 Mb	321.4 kb	868.4 kb
contigs>10M	2	0	0	0
contigs>1M	83	117	34	141
contigs>100K	239	434	794	1064
contigs>10K	1115	631	2430	1819

### Sheet: TableS4
Table S4. Obtained adapter trimmed RNA sequences data of A. aspersa RNA-seq data of nine adult organs and embryos from six different developmental stages. Amounts of extracted RNA and the used kit, along with statistics of reads after adapter trimming, are shown.
Organs or Embryos	extraction kit	extracted RNA / µg	Sequence number	Total Length	Min Length	Average Length	Max Length
Anal R1	QIAGEN RNeasy	2.7	78240100	10879056294	35	139	151
Anal R2			78240100	10951939994	35	140	151
Atrial Siphone R1	QIAGEN RNeasy	1.87	93232058	13119473879	35	140.7	151
Atrial Siphone R2			93232058	13158617247	35	141.1	151
Oral Siphone R1	QIAGEN RNeasy	3.1	103292291	14587562861	35	141.2	151
Oral Siphone R2			103292291	14644394158	35	141.8	151
Fascia R1	QIAGEN RNeasy	0.94	75111820	10532583437	35	140.2	151
Fascia R2			75111820	10638313439	35	141.6	151
Gill Cage R1	QIAGEN RNeasy	10.63	75076458	10650031171	35	141.9	151
Gill Cage R2			75076458	10668498278	35	142.1	151
Granule R1	QIAGEN RNeasy	1.17	65779230	9084527553	35	138.1	151
Granule R2			65779230	9173490303	35	139.5	151
Intestinal tract R1	QIAGEN RNeasy	7.63	83433643	11270033621	35	135.1	151
Intestinal tract R2			83433643	11432038399	35	137	151
Orange R1	QIAGEN RNeasy	5	86840085	12213538175	35	140.6	151
Orange R2			86840085	12339242438	35	142.1	151
Gustrula R1	Transzol Plant	1.56	71751944	9811016088	35	136.7	151
Gustrula R2			71751944	9881078712	35	137.7	151
Early Tailbud R1	Transzol Plant	1.47	70015160	9399093101	35	134.2	151
Early Tailbud R2			70015160	9460193990	35	135.1	151
Mid Tailbud R1	Transzol Plant	1.86	64829107	8881441229	35	137	151
Mid Tailbud R2			64829107	8924697613	35	137.7	151
Neurula R1	Transzol Plant	1.54	69203627	9568886360	35	138.3	151
Neurula R2			69203627	9600060708	35	138.7	151
Hatching Larva R1	QIAGEN RNeasy	0.6	20883831	2923123084	15	140	150		20962297	3144344550	150	150	150
Hatching Larva R2			20883831	2923014009	15	140	150		20962297	3144344550	150	150	150
Egg1 R1	QIAGEN RNeasy	1.28	20745861	2999418222	15	144.6	150		20818754	3122813100	150	150	150
Egg1 R2			20745861	2999098705	15	144.6	150		20818754	3122813100	150	150	150
Egg2 R1	QIAGEN RNeasy	1.68	22235799	3204792903	15	144.1	150		22340343	3351051450	150	150	150
Egg2 R2			22235799	3204447047	15	144.1	150		22340343	3351051450	150	150	150
Egg3 R1	QIAGEN RNeasy	1.32	24072057	3475316450	15	144.4	150		24189156	3628373400	150	150	150
Egg3 R2			24072057	3474935925	15	144.4	150		24189156	3628373400	150	150	150
Gonad R1	QIAGEN RNeasy	1.5	29804628	4244933436	15	142.4	150		30681063	4602159450	150	150	150
Gonad R2			29804628	4244607366	15	142.4	150		30681063	4602159450	150	150	150
		sum	6.20322e+07	8.66363e+09

### Sheet: Table S5
Table S5. Assembled transcripts data and alignment rate to genome. The left side shows statistics of assembled transcriptome data from each sample from organs or embryos. The right side show alignment rate of reads to the assembled transcriptome or to the assembled whole genome.
	Trinity assembled transcripts					Alignment adapter-cut read to assembled transcriptome			Alignment clean reads to assembled genome
Organs or Embryos	Sequence number	Total Length	Min Length	Average Length	Max Length	aligned concordantly 0 times	aligned concordantly exactly 1 time	aligned concordantly >1 times	aligned concordantly 0 times	aligned concordantly exactly 1 time	aligned concordantly >1 times
Anal	92420	91869968	191	994	17361	10172868 (13.00%)	24304601 (31.06%)	43762631 (55.93%)	9619091 (14.13%)	39318525 (57.76%)	19129616 (28.10%)
Atrial Siphone	175824	173169001	181	984.9	36237	8736671 (9.37%)	30273215 (32.47%)	54222172 (58.16%)	12472582 (14.76%)	47975675 (56.78%)	24047130 (28.46%)
Oral Siphone	209690	210959328	180	1006.1	57020	11409257 (11.05%)	22072083 (21.37%)	69810951 (67.59%)	11805759 (12.85%)	51976007 (56.57%)	28101268 (30.58%)
Fascia	169200	155874108	186	921.2	22846	15005122 (19.98%)	25650267 (34.15%)	34456431 (45.87%)	10192735 (16.96%)	33313633 (55.42%)	16600330 (27.62%)
Gill Cage	174917	161146451	179	921.3	27906	6171621 (8.22%)	28877336 (38.46%)	40027501 (53.32%)	11236342 (16.31%)	42113732 (61.12%)	15554763 (22.57%)
Granule	73640	63928578	190	868.1	17407	9069759 (13.79%)	32851634 (49.94%)	23857837 (36.27%)	9619091 (14.13%)	39318525 (57.76%)	19129616 (28.10%)
Intestinal tract	81343	60420935	184	742.8	17445	13636668 (16.34%)	40761319 (48.85%)	29035656 (34.80%)	12605439 (18.06%)	31704284 (45.42%)	25487252 (36.52%)
Orange	99216	78973418	187	796	17388	13936300 (16.05%)	43737304 (50.37%)	29166481 (33.59%)	7384709 (10.13%)	32895379 (45.12%)	32623697 (44.75%)
Gustrula	65319	52583357	179	805	20618	8477974 (11.82%)	18209887 (25.38%)	45064083 (62.81%)	1453795 (2.30%)	9388749 (14.84%)	52431426 (82.86%)
Early Tailbud	50940	42100117	197	826.5	20848	5960892 (8.51%)	32878476 (46.96%)	31175792 (44.53%)	2690167 (4.20%)	10643519 (16.62%)	50720582 (79.18%)
Mid Tailbud	69017	65542642	184	949.7	75731	7615384 (11.75%)	19331206 (29.82%)	37882517 (58.43%)	2424872 (4.24%)	10965343 (19.17%)	43823508 (76.60%)
Neurula	66006	53583476	189	811.8	20580	3644273 (5.27%)	4850313 (7.01%)	60709041 (87.73%)	2321380 (3.54%)	14409917 (21.98%)	48828057 (74.48%)
Hatching Larva	138456	131225871	185	947.8	26162	1353224 (6.48%)	4023284 (19.27%)	15507323 (74.26%)	2199861 (11.26%)	9389730 (48.08%)	7941016 (40.66%)
Egg1	66126	75698712	201	1144.8	15942	700359 (3.38%)	5001530 (24.11%)	15043972 (72.52%)	1889350 (9.43%)	11423764 (56.99%)	6732388 (33.59%)
Egg2	58536	63913829	200	1091.9	15897	656989 (2.95%)	15359531 (69.08%)	6219279 (27.97%)	2018198 (9.35%)	13036585 (60.41%)	6524027 (30.23%)
Egg3	71546	83819057	198	1171.5	17237	882821 (3.67%)	8078443 (33.56%)	15110793 (62.77%)	2151771 (9.28%)	13815383 (59.58%)	7222082 (31.14%)
Gonad	66933	84247352	191	1258.7	25709	3402216 (11.42%)	11622674 (39.00%)	14779738 (49.59%)	21097897 (79.91%)	4142076 (15.69%)	1162439 (4.40%)
sum	101713	9.70033e+07

### Sheet: Table S6
Table S6. Gene model construction in other species This table shows the process of gene model construction for all species. Gene/transcript numbers, BUSCO completeness, and duplication rates, along with the reference species used in GeMoMa, are shown.
Appendicularia
		Braker2	GeMoMa	GeMoMa+Braker2
	B. stygius	-	O. dioica	O. dioica	Unique
	Genes/Transcripts including alternatively spliced isoforms	13282/13396	5426/5943	16907/17507	16907/16907
	BUSCO Complete	0.0863	0.1176	0.1608	0.1608
	Duplicate	0.031	0.008	0.039	0.027
		Braker3	GeMoMa	GeMoMa+Braker3
	M. erythrocephalus	-	O. dioica	O. dioica	Unique
	Genes/Transcripts including alternatively spliced isoforms	18600/19542	5568/6168	22295/23681	22295/22295
	BUSCO(Eukaryota)	0.0588	0.1686	0.1961	0.1961
	Duplicate	0.012	0.012	0.024	0
		Braker2		GeMoMa			GeMoMa+Braker2
	O. albicans	-	Unique	O. dioica	O. longicauda	Od&Ol	O. dioica	Od&Ol
	Genes/Transcripts including alternatively spliced isoforms	37978/38925	37978/37978	12277/14240	15209/19316	17549/25592	37450/39620	39184/47048
	BUSCO(Eukaryota)	0.7765	0.7765	0.702	0.5176	0.7255	0.7255	0.7294
	Duplicate	0.071	0.031	0.063	0.071	0.176	0.063	0.176
		Braker2
	O. dioica	-	Unique
	Genes/Transcripts including alternatively spliced isoforms	16744/17498	16744/16744
	BUSCO(Eukaryota)	0.8314	0.8314
	Duplicate	0.078	0.039
		Braker2		GeMoMa			GeMoMa+Braker2
	O. longicauda	-	Unique	O. dioica	O. albicans	Od&Oa	Od	Od&Oa
	Genes/Transcripts including alternatively spliced isoforms	62461/63340	62461/62461	16949/19170	24816/28464	28326/37579	63353/65884	67664/76901
	BUSCO(Eukaryota)	0.7647	0.7647	0.62	0.533	0.687	0.7059	0.7255
	Duplicate	0.204	0.192	0.173	0.149	0.324	0.188	0.314
		Braker2		GeMoMa	GeMoMa+Braker2
	O. vanhoeffeni	-	Unique	O. dioica	O. dioica
	Genes/Transcripts including alternatively spliced isoforms	32793/33402	32793/32793	10152/11848	32032/33872
	BUSCO(Eukaryota)	0.5765	0.5765	0.549	0.5647
	Duplicate	0.055	0.024	0.051	0.047
Thaliacea
		Braker2
	Pegea sp.	-	Unique
	Genes/Transcripts including alternatively spliced isoforms	13826/14355	13826/13826
	BUSCO(Eukaryota)	0.9647	0.9647
	Duplicate	0.027	0.016
		Braker2	GeMoMa			GeMoMa+Braker2
	S. aspera	-	Pegea sp.	T. democratica	P&Td	Tdemocratica	P&Td	Unique
	Genes/Transcripts including alternatively spliced isoforms	28909/29399	13673/16830	15502/22190	18051/32250	29956/33182	32638/46664	32638/32638
	BUSCO(Eukaryota)	0.7765	0.9098	0.9137	0.9373	0.9098	0.9373	0.9373
	Duplicate	0.094	0.145	0.157	0.479	0.145	0.455	0.137
		Braker2	GeMoMa			GeMoMa+Braker2
	S. thompsoni	-	Pegea sp.	T. democratica	P&Td	Pegea	P&Td	Unique
	Genes/Transcripts including alternatively spliced isoforms	27411/27900	12395/15489	13936/20448	16206/29721	26923/30107	29086/42453	29086/29086
	BUSCO(Eukaryota)	0.7843	0.9216	0.902	0.9451	0.9255	0.9451	0.9373
	Duplicate	0.051	0.039	0.063	0.431	0.039	0.431	0.027
		Braker2
	T. democratica	-	Unique
	Genes/Transcripts including alternatively spliced isoforms	37001/37764	37001/37001
	BUSCO(Eukaryota)	0.9686	0.9686
	Duplicate	0.118	0.098
Ascidiacea
		Braker2	GeMoMa					GeMoMa+Braker2
	A. turbinatum	-	C. robusta	C. lepadiformis	C. eumyota	Ce&Cr	Ce&Cr&Cl	Ce&Cr&Cl	Ce&Cr	Ce	Unique
	Genes/Transcripts including alternatively spliced isoforms	22396/23291	18804/25660	19751/29176	17056/23727	20747/40221	24581/59849	29607/63417	26769/45997	24461/31276	24461/24461
	BUSCO(Eukaryota)	0.9216	0.957	0.933	0.973	0.977	0.977	0.977	0.977	0.981	0.9843
	Duplicate	0.067	0.063	0.055	0.071	0.373	0.459	0.459	0.373	0.075	0.047
		Braker2	GeMoMa						GeMoMa+Braker2
	D. virens	-	C. robusta	C. eumyota	C. lepadiformis	T. miniatum	Ce&Cr	Ce&Cr&Cl	Ce	Ce&Cr	Unique
	Genes/Transcripts including alternatively spliced isoforms	26445/27526	18345/24684	16853/22707	19319/27195	40135/53044	21158/38833	25779/56710	30037/36201	33042/50588	33042/33042
	BUSCO(Eukaryota)	0.8314	0.945	0.957	0.917	0.909	0.968	0.968	0.961	0.968	0.9725
	Duplicate	0.063	0.055	0.051	0.027	0.063	0.378	0.431	0.059	0.376	0.027
		Braker2	GeMoMa							GeMoMa+Braker2
	T. clinides	-	C. robusta	C. lepadiformis	C. eumyota	T. miniatum	Cl&Cr	Cl&Cr&Tm	Cl&Cr&Ce	Cl&Cr	Unique
	Genes/Transcripts including alternatively spliced isoforms	17884/18148	17934/23683	19241/30117	16510/21946	38825/51744	23028/45567	44142/84873	24834/57880	34563/56486	34563/34563
	BUSCO(Eukaryota)	0.247	0.922	0.898	0.918	0.8745	0.949	0.942	0.945	0.949	0.9412
	Duplicate	0.063	0.063	0.071	0.055	0.067	0.325	0.42	0.463	0.333	0.055
		Braker2	GeMoMa					GeMoMa+Braker2
	T. miniatum	-	C. lepadiformis	C. robusta	C. eumyota	Cl&Cr	Cl&Cr&Ce	Cl	Cl&Cr	Unique
	Genes/Transcripts including alternatively spliced isoforms	30505/31500	17174/24788	17723/24295	15835/21436	21271/41361	22844/53432	32398/40361	34498/54142	34498/34498
	BUSCO(Eukaryota)	0.922	0.914	0.953	0.953	0.968	0.9647	0.941	0.968	0.9647
	Duplicate	0.047	0.031	0.047	0.043	0.325	0.443	0.035	0.325	0.027
		Braker2	GeMoMa									GeMoMa+Braker2
	T. nubilum	-	C. lepadiformis	C. robusta	C. eumyota	T. miniatum	Cr&Ce	Cl&Ce	Cl&Cr	Cl&Cr&Ce	Cl&Ce&Tm	Cl&Ce	Unique
	Genes/Transcripts including alternatively spliced isoforms	34586/35671	18685/26420	18015/24625	16797/22533	35844/51426	20604/38480	21480/40921	22367/42839	24115/55644	39372/80026	21480/40196	21480/21480
	BUSCO(Eukaryota)	0.9176	0.9137	0.938	0.942	0.9098	0.9608	0.9647	0.961	0.961	0.9647	0.9647	0.9647
	Duplicate	0.067	0.043	0.063	0.071	0.075	0.341	0.325	0.301	0.412	0.439	0.325	0.047
		Braker2	GeMoMa						GeMoMa+Braker2
	A. aspersa	-	A. mentula	C. robusta	C. eumyota	Am&Cr&Ce	Am&ce	Am&Cr	Am&Cr	Unique
	Genes/Transcripts including alternatively spliced isoforms	20886/21623	16695/20153	15973/17646	14319/16036	20180/29018	18251/24496	19302/25645	24504/30856	24504/24504
	BUSCO(Eukaryota)	0.698	0.902	0.8902	0.8941	0.9176	0.9176	0.9216	0.9216	0.9216
	Duplicate	0.031	0.02	0.012	0.016	0.141	0.102	0.098	0.098	0.012
		Braker2
	A. mentula	-	Unique
	Genes/Transcripts including alternatively spliced isoforms	20419/21728	20419/20419
	BUSCO(Eukaryota)	0.973	0.9725
	Duplicate	0.059	0.02
		Braker2	GeMoMa											GeMoMa+Braker2
	P. fumigata	-	A. mentula	P. mammillata	C. robusta	C. lepadiformis	C. eumyota	Am&ce	Am&Cr	Am&Pm	Am&Ce&Cr	Am&Ce&Cr&Pm	Am&Ce&Cr&Pm&Cl	Am	Am&Ce&Cr	Unique
	Genes/Transcripts including alternatively spliced isoforms	37819/39191	22961/37887	29272/98185	17845/24702	17796/28815	16640/22726	24458/51179	24935/52720	31115/122644	25793/65018	32223/144912	33115/161537	38284/53447	39443/77610	39443/39443
	BUSCO(Eukaryota)	0.8745	0.878	0.851	0.855	0.835	0.874	0.886	0.89	0.878	0.894	0.886	0.887	0.882	0.894	0.9059
	Duplicate	0.141	0.133	0.369	0.122	0.141	0.125	0.4	0.388	0.447	0.482	0.529	0.565	0.133	0.482	0.102
		Braker2	GeMoMa								GeMoMa+Braker2
	P. mammillata	-	A. mentula	C. robusta	C. lepadiformis	C. eumyota	Am&Cr	Am&Cr&Cl	Am&Ce	Am&Cr&Ce	Am	Am&Cr	Am&Ce	Am&Cr&Ce	Unique
	Genes/Transcripts including alternatively spliced isoforms	28291/29665	18926/33296	16049/22759	15617/26039	14894/20903	20697/47388	21915/64015	20126/45854	21352/58908	27217/41678	27947/54018	27576/52868	28259/64619	28259/28259
	BUSCO(Eukaryota)	0.9333	0.933	0.91	0.894	0.945	0.957	0.957	0.961	0.965	0.941	0.957	0.961	0.965	0.9647
	Duplicate	0.051	0.047	0.035	0.047	0.047	0.318	0.451	0.369	0.459	0.051	0.318	0.369	0.459	0.012
		Braker2	GeMoMa									GeMoMa+Braker2
	C. savignyi	-	C. robusta	C. eumyota	C. lepadiformis	A. mentula	Cr&Ce	Cr&Ce&Cl	CrCeAm	Cr&Am	Cr&Ce&Cl&Am	Cr	Cr&Ce	Cr&Ce&Cl	Cr&Am	Cr&Ce&Am	Unique
	Genes/Transcripts including alternatively spliced isoforms	22543/23536	17095/25387	13222/19367	13384/24010	13516/23455	17668/36923	18273/52289	18218/51730	17677/40946	18792/66633	21453/29812	21436/40477	21763/ 54824	21396/44168	21684/54100	21684/21684
	BUSCO(Eukaryota)	0.8784	0.917	0.91	0.886	0.906	0.926	0.929	0.933	0.929	0.934	0.921	0.926	0.929	0.929	0.933	0.9333
	Duplicate	0.043	0.027	0.024	0.039	0.039	0.31	0.435	0.396	0.278	0.467	0.027	0.31	0.435	0.278	0.396	0
		Braker2
	C. eumyota	-	Unique
	Genes/Transcripts including alternatively spliced isoforms	18534/19234	18534/18534
	BUSCO(Eukaryota)	0.9843	0.9843
	Duplicate	0.055	0.02
		Braker2	GeMoMa								GeMoMa+Braker2
	C. inflata	-	C. robusta	C. lepadiformis	C. eumyota	A. mentula	Ce&Cr	Ce&Cr&Cl	Ce&Cr&Cl&Am	Ce	Ce&Cr	Ce&Cr&Cl	Unique
	Genes/Transcripts including alternatively spliced isoforms	27025/27389	11413/15202	14478/18423	11572/18211	10815/17217	15481/27544	16777/38896	16094/37849	14478/18423	28811/40626	29590/50847	29590/29590
	BUSCO(Eukaryota)	0.7922	0.761	0.764	0.796	0.772	0.804	0.808	0.804	0.796	0.804	0.808	0.8118
	Duplicate	0.016	0.02	0.039	0.035	0.039	0.255	0.306	0.302	0.035	0.255	0.306	0.012
		Braker2	GeMoMa												GeMoMa_Braker2
	P. annectens	-	C. robusta	C. eumyota	A. mentula	C. lepadiformis	Ce&Cr	Ce&Am	Ce&Cl	Ce&Cr&Am	Ce&Cr&Cl	Ce&Am&Cl	Cr&Am&Cl	Ce&Cr&Am&Cl	Ce&Cl	Unique
	Genes/Transcripts including alternatively spliced isoforms	19374/20210	15971/22659	14794/20900	16750/29584	16027/27932	17739/35713	18390/42496	18111/41099	20078/55667	20029/54572	20443/61361	21049/62411	21779/73907	23788/46167	23788/23788
	BUSCO(Eukaryota)	0.8118	0.8627	0.8824	0.8706	0.8549	0.8863	0.8863	0.8941	0.8941	0.898	0.8902	0.8902	0.8941	0.898	0.8941
	Duplicate	0.071	0.063	0.071	0.071	0.063	0.38	0.345	0.349	0.439	0.443	0.435	0.412	0.486	0.349	0.043
		Braker2	GeMoMa					GeMoMa+Braker2
	S. plicata	-	S. clava	B. leachii	H. roretzi	B. violaceus	Sc&Bv	Sc	Sc&Bv	Unique
	Genes/Transcripts including alternatively spliced isoforms	21972/22601	12004/19208	8517/17836	15892/ 52287	15488/20408	21060/44521	23254/36154	23705/46594	23705/23705
	BUSCO(Eukaryota)	0.9255	0.945	0.329	0.89	0.953	0.988	0.972	0.988	0.9843
	Duplicate	0.078	0.082	0.047	0.11	0.106	0.29	0.09	0.29	0.082
		Braker2	GeMoMa									GeMoMa+Braker2
	P. mamillaris	-	S. clava	B. violaceus	S. plicata	H. papillosa	Sc&Bv	Sc&Hp	Bv&Hp	Sc&Bv&Sp	Sc&Bv&Hp	Sc&Bv	Sc&Hp	Unique
	Genes/Transcripts including alternatively spliced isoforms	33022/34011	21277/39969	17661/22804	21961/34158	16275/21603	23411/52512	22792/51874	19969/35535	25959/73010	24328/63338	35025/63810	34763/63495	34763/34763
	BUSCO(Eukaryota)	0.902	0.917	0.9137	0.898	0.898	0.9412	0.9451	0.9373	0.9412	0.9451	0.9412	0.9451	0.9412
	Duplicate	0.071	0.086	0.055	0.078	0.055	0.275	0.29	0.298	0.345	0.341	0.275	0.29	0.059
		Braker2	GeMoMa				GeMoMa+Braker2
	B. leachii	-	S. clava	B. violaceus	H. papillosa	Sclava&Bv	Sc	Bv	Sc&Bv	Unique
	Genes/Transcripts including alternatively spliced isoforms	15552/16119	13026/20528	15152/18905	11553/15213	15805/31846	16372/23915	17199/20978	17311/33048	17311/17311
	BUSCO(Eukaryota)	0.9412	0.945	0.957	0.9294	0.989	0.969	0.957	0.989	0.9882
	Duplicate	0.027	0.024	0.024	0.012	0.22	0.02	0.024	0.22	0.012
		Braker2	GeMoMa									GeMoMa+Braker2
	B. schlosseri	-	S. clava	B. violaceus	H. papillosa	S. plicata	B. leachii	Sc&Bv	Bv&Hp	Sc&Bv&Hp	Sc&Bv&Sp	Sc&Bv	Sc&Bv&Hp	Unique
	Genes/Transcripts including alternatively spliced isoforms	55240/56536	20256/31457	23097/26805	15990/19213	21364/28577	13314/15054	26914/43742	24968/35093	27962/51172	29555/57460	54636/71437	54922/77316	54922/54922
	BUSCO(Eukaryota)	0.7647	0.741	0.76	0.7333	0.7373	0.262	0.784	0.7882	0.8	0.8	0.792	0.8039	0.7961
	Duplicate	0.231	0.245	0.227	0.22	0.235	0.082	0.376	0.361	0.431	0.412	0.376	0.431	0.247
		Braker2
	B. violaceus	-	Unique
	Genes/Transcripts including alternatively spliced isoforms	14677/15080	14677/14677
	BUSCO(Eukaryota)	0.9569	0.9569
	Duplicate	0.035	0.02
		Braker2	GeMoMa										GeMoMa+Braker2
	B. villosa	-	S. clava	B. violaceus	H. papillosa	H. roretzi	Sc&Bv&Hp&hr	Sc&Bv&Hp	Sc&Bv&hr	Sc&Hp&Hr	Bv&Hp&Hr	Hp&Hr	Bv&Hp&Hr	Sc&Hp&Hr	Unique
	Genes/Transcripts including alternatively spliced isoforms	12034/12135	19114/30961	15105/18250	16636/20566	17231/20843	26025/59317	24192/50834	24698/51146	24562/51246	22544/40367	19929/30934	30286/47635	32157/57684	32157/32157
	BUSCO(Eukaryota)	0.0627	0.455	0.47	0.4863	0.4824	0.5098	0.5059	0.502	0.5137	0.5137	0.498	0.5137	0.5137	0.5059
	Duplicate	0.008	0.118	0.094	0.102	0.098	0.247	0.235	0.243	0.22	0.219	0.192	0.219	0.22	0.102
		Braker2	GeMoMa									GeMoMa+Braker2
	H. aurantium	-	S. clava	B. violaceus	H. papillosa	H. roretzi	Sc&Hp	Sc&Bv	Bv&Hp	Sc&Bv&Hp	Sc&Hp&Hr	Sc&Bv&Hp	Sc&Hp	Unique
	Genes/Transcripts including alternatively spliced isoforms	19731/20261	12774/24091	11315/14760	15365/19702	16889/20680	16072/36289	13662/32779	15866/28089	16356/43738	17953/46310	20175/46556	20018/39783	20018/20018
	BUSCO(Eukaryota)	0.8706	0.851	0.836	0.8627	0.8627	0.913	0.878	0.8902	0.914	0.9098	0.9137	0.9137	0.9098
	Duplicate	0.047	0.059	0.026	0.016	0.027	0.216	0.29	0.286	0.373	0.353	37.3%%	0.286	0.008
		Braker2	GeMoMa			GeMoMa+Braker2
	H. papillosa	-	S. clava	B. violaceus	Sc&Bv	Sc	Bviolaceus	Sc&Bv	Unique
	Genes/Transcripts including alternatively spliced isoforms	14103/14691	12345/23528	11230/14494	13030/32176	14482/25707	14450/17790	14723/33212	14723/14723
	BUSCO(Eukaryota)	0.949	0.949	0.933	0.9843	0.9725	0.9451	0.9843	0.9843
	Duplicate	0.012	0.051	0.8	0.298	0.051	0.008	0.298	0
		Braker2	GeMoMa							GeMoMa+Braker2
	H. roretzi	-	S. clava	B. leachii	H. papillosa	B. violaceus	Sc&Bv	Sc&Hp	Sc&Bv&Hp	Sc	Bv	Sc&Bv	Sc&Bv&Hp	Unique
	Genes/Transcripts including alternatively spliced isoforms	15442/16035	12004/19208	5287/11498	13843/17866	11019 /14422	12691/28019	14149/30479	14376/37969	15263/22511	15296/18778	15369/30118	15643/38491	15643/15643
	BUSCO(Eukaryota)	92.94%%	0.9255	0.33	0.9176	0.906	0.961	0.9725	0.977	0.949	0.921	0.961	0.9765	0.9765
	Duplicate	0.043	0.024	0.012	0.024	0.031	0.271	0.275	0.361	0.031	0.031	0.271	0.361	0.012
		Braker2	GeMoMa													GeMoMa+Braker2
	M. occidentalis	-	S. clava	B. violaceus	H. papillosa	M. oculata	S. plicata	Sc&Hp&Sp&Bv&mo	Sc&Hp&Sp&Bv	Sc&Hp&Sp&Mo	Sc&Hp&Bv&Mo	Sc&Hp&Mo	Sc&Hp	Sc&Mo	Hp&Mo	Sc&Hp&Mo	Unique
	Genes/Transcripts including alternatively spliced isoforms	27134/27882	11931/22773	10746/14500	11206/15220	16450/24355	12802/20687	18576/67090	14673/51782	18426/60297	17986/55869	17765/48556	13156/32017	17498/40281	17294/33417	27511/57037	27511/27511
	BUSCO(Eukaryota)	0.8627	0.836	0.812	0.8471	0.7804	0.8235	0.9176	0.9137	0.9216	0.9216	0.9216	0.9098	0.9059	0.898	0.9216	0.9176
	Duplicate	0.031	0.063	0.012	0.016	0.024	0.024	0.486	0.427	0.459	0.459	0.408	0.318	0.235	0.243	0.408	0.012
		Braker2	GeMoMa														GeMoMa+Braker2
	M. occulta	-	S. clava	B. violaceus	H. papillosa	M. oculata	S. plicata	Sc&Bv	Sc&Hp	Bv&Hp	Sc&Bv&Hp	Sc&Hp&Sp	Sc&Sp	Hp&Sp	Sc&Hp&Mo	Sc&Hp&Sp&Mo	Sc&Hp&Sp&Mo	Sc&Hp&Mo	Sc&Hp&Sp	Unique
	Genes/Transcripts including alternatively spliced isoforms	28510/29414	11796/22050	10782/14328	10919/14538	23601/31468	12684/20026	13044/30296	13146/30584	12551/23497	13851/38070	14521/42569	13865/35089	13515/28591	24692/53377	25235/64168	31105/67213	30810/58240	28185/55169	28185/28185
	BUSCO(Eukaryota)	81.57%%	0.772	0.765	0.8196	0.7647	0.7686	0.8275	0.8627	0.8431	0.8588	0.8667	0.8275	0.8549	0.8667	0.8706	0.8706	0.8667	0.8745	0.8588
	Duplicate	0.024	0.039	0.012	0.02	0.008	0.031	0.239	0.239	0.243	0.325	0.318	0.212	0.251	0.322	0.376	0.376	0.322	0.322	0.016
		Braker2	GeMoMa										GeMoMa+Braker2
	M. oculata	-	S. clava	B. violaceus	H. papillosa	S. plicata	H. roretzi	Sc&Bv	Sc&Bv&Hp	Sc&Hp	Bv&Hp	Sc&Hp&Sp	Sc&Bv&Hp	Unique
	Genes/Transcripts including alternatively spliced isoforms	24360/25226	11832/22691	10910/14616	11078/14772	12684/20452	11274/14924	12964/31195	13615/39083	12997/31367	12526/23910	14116/43704	23318/47945	23318/23318
	BUSCO(Eukaryota)	0.902	0.859	0.832	0.8471	0.8353	0.823	0.898	0.9216	0.9137	0.8867	0.9176	0.9333	0.9294
	Duplicate	0.031	0.051	0.016	0.016	0.02	0.027	0.235	0.333	0.255	0.278	0.345	0.333	0

### Sheet: Table S7
Table S7. Constructed gene models of all 38 tunicate genomes Summary of our constructed gene models. Gene/transcript numbers, BUSCO values, and reference species are shown. Green color indicates the finally adopted gene model for each species.
				Online available		Braker2 Predicted		GeMoMa Predicted		Braker2+GeMoMa		Species used for GeMoMa
Class	Order	Class	Species name	genes / transcripts including alternatively spliced isoforms	BUSCO	genes / transcripts including alternatively spliced isoforms	BUSCO	genes / including spliced isoforms	BUSCO	genes / transcripts including alternatively spliced isoforms	BUSCO	Species 1	Species2	Species3
Appendicularia	Copelata	Oikopleuridae	Bathochordaeus stygius	-	-	13282/13396	0.0863	5426/5943	0.1176	16907/17507	0.1608	O. dioica
Appendicularia	Copelata	Oikopleuridae	Mesochordaeus erythrocephalus	-	-	18600/19542	0.0588	5568/6168	0.1686	22295/23681	0.1961	O. dioica
Appendicularia	Copelata	Oikopleuridae	Oikopleura albicans	-	-	37978/38925	0.7765	12277/14240	0.702	37450/39620	0.7255	O. dioica
Appendicularia	Copelata	Oikopleuridae	Oikopleura dioica	18743/18743	0.7255	16744/17498	0.8314	-	-	-	-	-				0.1059
Appendicularia	Copelata	Oikopleuridae	Oikopleura longicauda	-	-	62461/63340	0.7647	16949/19170	0.62	63353/65884	0.7059	O. dioica
Appendicularia	Copelata	Oikopleuridae	Oikopleura vanhoeffeni	-	-	32793/33402	0.5765	10152/11848	0.549	32032/33872	0.5647	O. dioica
Thaliacea	Salpida	Salpidae	Pegea sp.	-	-	13826/14355	0.9647	-	-	-	-	-
Thaliacea	Salpida	Salpidae	Salpa aspera	-	-	28909/29399	0.7765	18051/32250	0.9373	32638/46664	0.9373	Pegea sp.	T. democratica
Thaliacea	Salpida	Salpidae	Salpa thompsoni	-	-	27411/27900	0.7843	16206/29721	0.9451	29086/42453	0.9451	Pegea sp.	T. democratica
Thaliacea	Salpida	Salpidae	Thalia democratica	-	-	37001/37764	0.9686	-	-	-	-	-
Ascidiacea	Aplousobranchia	Polyclinidae	Aplidium turbinatum	-	-	22396/23291	0.9216	17056/23727	0.973	24461/31276	0.981	C. eumyota
Ascidiacea	Aplousobranchia	Clavelinidae	Clavelina lepadiformis	25119/27666	0.957	-	-	-	-	-	-	-
Ascidiacea	Aplousobranchia	Didemnidae	Diplosoma virens	-	-	26445/27526	0.824	21158/38833	0.968	33042/50588	0.968	C. eumyota	C. robusta
Ascidiacea	Aplousobranchia	Didemnidae	Trididemnum clinides	-	-	17884/18148	0.243	23028/45567	0.949	34563/56486	0.949	C. eumyota	C. robusta
Ascidiacea	Aplousobranchia	Didemnidae	Trididemnum miniatum	-	-	30505/31500	0.922	21271/41361	0.968	34498/54142	0.968	C. eumyota	C. robusta
Ascidiacea	Aplousobranchia	Didemnidae	Trididemnum nubilum	-	-	34586/35671	0.914	21480/40921	0.9647	21480/40196	0.9647	C. lepadiformis	C. eumyota
Ascidiacea	Phlebobranchia	Ascidiidae	Ascidiella aspersa	-	-	20886/21623	0.698	19302/25645	0.9216	24504/30856	0.9216	A. mentula	C. robusta
Ascidiacea	Phlebobranchia	Ascidiidae	Ascidia mentula	-	-	20419/21728	0.973	-	-	-	-	-
Ascidiacea	Phlebobranchia	Ascidiidae	Phallusia fumigata	9306/12971	0.6314	37819/39191	0.859	25793/65018	0.894	39443/77610	0.894	A. mentula	C. robusta	C. eumyota		0.2626
Ascidiacea	Phlebobranchia	Ascidiidae	Phallusia mammillata	19453/23798	0.8196	28291/29665	0.93	21352/58908	0.965	28259/64619	0.965	A. mentula	C. robusta	C. eumyota		0.1454
Ascidiacea	Phlebobranchia	Cionidae	Ciona robusta	18788 / 55505	0.992	-	-	-	-	-	-	-
Ascidiacea	Phlebobranchia	Cionidae	Ciona savignyi	11616/20155	0.749	22543/23536	0.882	18218/51730	0.933	21684/54100	0.933	A. mentula	C. robusta	C. eumyota		0.184
Ascidiacea	Phlebobranchia	Corellidae	Corella eumyota	-	-	18534/19234	0.984	-	-	-	-	-
Ascidiacea	Phlebobranchia	Corellidae	Corella inflata	14195/14195	0.5765	27025/27389	0.789	16777/38896	0.808	29590/50847	0.808	C. lepadiformis	C. robusta	C. eumyota		0.2315
Ascidiacea	Phlebobranchia	Perophoridae	Perofora annectens	-	-	19374/20210	0.8118	18111/41099	0.8941	23788/46167	0.898	C. lepadiformis	C. eumyota
Ascidiacea	Stollidobranchia	Styelidae	Styela plicata	-	-	21972/22601	0.925	21060/44521	0.988	23705/46594	0.988	S. clava	B. violaceus
Ascidiacea	Stollidobranchia	Styelidae	Styela clava	20018/25823	0.965	-	-	-	-	-	-	-
Ascidiacea	Stollidobranchia	Styelidae	Polycarpa mamillaris	-	-	33022/34011	0.902	22792/51874	0.9451	34763/63495	0.9451	S. clava	H. papillosa
Ascidiacea	Stollidobranchia	Styelidae	Botrylloides leachii	15839/15839	0.902	15552/16119	0.937	15805/31846	0.989	17311/33048	0.989	S. clava	B. violaceus			0.087
Ascidiacea	Stollidobranchia	Styelidae	Botryllus schlosseri	46519/47032	0.4902	55240/56536	0.753	27962/51172	0.8	54922/77316	0.8039	S. clava	B. violaceus	H. papillosa		0.3137
Ascidiacea	Stollidobranchia	Styelidae	Botrylloides violaceus	13430 / 13430	0.855	14677/15080	0.957	-	-	-	-	-				0.102
Ascidiacea	Stollidobranchia	Pyuridae	Boltenia villosa	-	-	12034/12135	0.055	24562/51246	0.5137	32157/57684	0.5137	S. clava	H. papillosa	H. roretzi
Ascidiacea	Stollidobranchia	Pyuridae	Halocynthia aurantium	11435/14514	0.7961	19731/20261	0.863	16072/36289	0.913	20018/39783	0.9137	S. clava	H. papillosa			0.1176
Ascidiacea	Stollidobranchia	Pyuridae	Halocynthia papillosa	-	-	14103/14691	0.949	13030/32176	0.9843	14723/33212	0.9843	S. clava	B. violaceus
Ascidiacea	Stollidobranchia	Pyuridae	Halocynthia roretzi	16077/18728	0.8824	15442/16035	0.929	14376/37969	0.977	15643/38491	0.9765	S. clava	B. violaceus	H. papillosa		0.0941
Ascidiacea	Stollidobranchia	Molgulidae	Molgula occidentalis	30639/33023	0.7294	27314/27882	0.851	17765/48556	0.9216	27511/57037	0.9216	S. clava	H. papillosa	M. oculata		0.1922
Ascidiacea	Stollidobranchia	Molgulidae	Molgula occulta	-	-	28510/29414	0.811	14521/42569	0.8667	28185/55169	0.8745	S. clava	H. papillosa	S. plicata
Ascidiacea	Stollidobranchia	Molgulidae	Molgula oculata	15313/16616	0.7922	24360/25226	0.898	13615/39083	0.9216	23318/47945	0.933	S. clava	B. violaceus	H. papillosa		0.1408		0.152062

### Sheet: Table S8
Table S8. Results of the orthofinder analysis Orthofinder analysis are shown. Five types of combinations of species were tested. Species omission was performed according to BUSCO scores of the gene models.
Number of species	Genes in orthogroups / total	Orthogroups	Species-specific orthogroups	Genes in species-specific orthogroups	Mean / median orthogroup size	Orthogroups with all species present	Single copy orthgroups	Omitted species
39 species	959536/1053122 (91.1%)	60568	25394	119105(11.3%)	15.8 / 4.0	1518	0	-
32 species	723329/793609(91.1%)	44324	16995	79077(10.0%)	16.3 / 4.0	2944	94	B. stygius	M. erythrocephalus	O. albicans	O. longicauda	O. vanhoeffeni	B. villosa	B. schlosseri
30 species	747275/683990(91.5%)	42405	15466	74475(10.0%)	16.1 / 5.0	3926	217	B. stygius	M. erythrocephalus	O. albicans	O. longicauda	O. vanhoeffeni	B. villosa	B. schlosseri	C. inflata	O. dioica
29 species	656765/719090(91.3%)	40971	15530	75491(10.5%)	16.0 / 5.0	3948	240	B. stygius	M. erythrocephalus	O. albicans	O. longicauda	O. vanhoeffeni	B. villosa	B. schlosseri	C. inflata	O. dioica	M. occulta
28 species	619242/679647(91.1%)	39311	14930	74282 (10.9%)	15.8 / 5.0	3972	385	B. stygius	M. erythrocephalus	O. albicans	O. longicauda	O. vanhoeffeni	B. villosa	B. schlosseri	C. inflata	O. dioica	M. occulta	P. fumigata

### Sheet: Table S9
Table S9. Gene ontology enrichment analysis in rapidly contracted orthogroups. Gene ontology analysis was performed on rapidly contracted orthogroups in Thaliacea and Botrylloides. All genes in the orthogroup were blasted against human genes, and the least evalue were selected for enrichment analysis. P-values for gene ontology enrichment analysis were calculated by Fisher’s exact test. Multiple comparison adjustments were performed using the Benjamini–Hochberg method.
	Thaliacea Rapidly Contracted gene families
	Orthogroup	HomoID	evalue	EntrezID	GeneName	Represented Gene of tunicate			ONTOLOGY	ID	Description	GeneRatio	BgRatio	pvalue	p.adjust	qvalue	geneID	Count
	OG0000045	NP_113645.1	1.01e-07	83661	MS4A8	A_turbinatum_chromosome_5.000019			BP	GO:0048639	positive regulation of developmental growth	5/45	167/18870	4.69178e-05	0.0337451	0.0260591	MEGF8/NOTCH1/MACF1/GLI1/TBX2	5
	OG0000058	XP_016865088.1	0.000245	54826	GIN1	T_clinides_chromosome_21.000109			BP	GO:0060045	positive regulation of cardiac muscle cell proliferation	3/45	30/18870	4.91855e-05	0.0337451	0.0260591	NOTCH1/GLI1/TBX2	3
	OG0000064	XP_011534210.1	1.06e-43	54346	UNC93A	T_miniatum_chromosome_1.001436			BP	GO:0055023	positive regulation of cardiac muscle tissue growth	3/45	36/18870	8.56375e-05	0.0337451	0.0260591	NOTCH1/GLI1/TBX2	3
	OG0000071	NP_002514.1	1.08e-20	4885	NPTX2	B_leachii_S340.000004			BP	GO:0060421	positive regulation of heart growth	3/45	40/18870	0.000117714	0.0337451	0.0260591	NOTCH1/GLI1/TBX2	3
	OG0000077	NP_699197.3	0	79987	SVEP1	KAS25.ctg40.000288			BP	GO:0007389	pattern specification process	7/45	475/18870	0.000121473	0.0337451	0.0260591	CXXC4/MEGF8/NOTCH1/GLI1/TBX2/ATM/FUT6	7
	OG0000082	NP_002181.1	1.07e-07	3605	IL17A	C_eumyota_chromosome_2.001199			BP	GO:0019079	viral genome replication	4/45	131/18870	0.00026512	0.0370308	0.0285964	NOTCH1/ZNFX1/ZBED1/IFIH1	4
	OG0000086	NP_689772.2	1.08e-25	155368	METTL27	C_eumyota_chromosome_1.003010			BP	GO:0048565	digestive tract development	4/45	134/18870	0.00028905	0.0370308	0.0285964	MEGF8/NOTCH1/GLI1/TBX2	4
	OG0000098	NP_065132.1	0.003	57120	GOPC	B_leachii_S1333.000001			BP	GO:0097400	interleukin-17-mediated signaling pathway	2/45	11/18870	0.000301695	0.0370308	0.0285964	IL17A/NOTCH1	2
	OG0000100	XP_047274827.1	1.01e-08	51805	COQ3	P_mammillata_S342.000010			BP	GO:0045927	positive regulation of growth	5/45	256/18870	0.000346647	0.0370308	0.0285964	MEGF8/NOTCH1/MACF1/GLI1/TBX2	5
	OG0000113	NP_056344.2	1.12e-112	26002	MOXD1	Pegea_sp_JAQGEQ010000380.1.000419			BP	GO:0003207	cardiac chamber formation	2/45	12/18870	0.000361484	0.0370308	0.0285964	NOTCH1/TBX2	2
	OG0000129	NP_001073.3	1.21e-125	8529	CYP4F2	M_oculata_S107175.000009			BP	GO:0060379	cardiac muscle cell myoblast differentiation	2/45	12/18870	0.000361484	0.0370308	0.0285964	NOTCH1/TBX2	2
	OG0000137	XP_047271931.1	1.06e-51	56606	SLC2A9	P_annectens_JBLUSP010000042.1.000221			BP	GO:0055123	digestive system development	4/45	146/18870	0.000400461	0.0370308	0.0285964	MEGF8/NOTCH1/GLI1/TBX2	4
	OG0000138	NP_057370.1	1.04e-32	51181	DCXR	H_roretzi_S221.000010			BP	GO:0015074	DNA integration	2/45	13/18870	0.000426561	0.0370308	0.0285964	GIN1/THAP9	2
	OG0000163	NP_057699.2	0	6540	SLC6A13	KAS25.ctg10.000106			BP	GO:0016925	protein sumoylation	3/45	68/18870	0.000569901	0.040831	0.031531	SENP1/ZBED1/IFIH1	3
	OG0000172	NP_001695.2	1.2e-20	577	ADGRB3	T_nubilum_chromosome_13.000400			BP	GO:0061371	determination of heart left/right asymmetry	3/45	70/18870	0.000620416	0.040831	0.031531	MEGF8/NOTCH1/TBX2	3
	OG0000173	NP_115647.2	0	84231	TRAF7	Pegea_sp_JAQGEQ010000163.1.000025			BP	GO:0003143	embryonic heart tube morphogenesis	3/45	71/18870	0.000646711	0.040831	0.031531	MEGF8/NOTCH1/TBX2	3
	OG0000177	NP_149072.2	0.000159	11083	DIDO1	T_nubilum_chromosome_3.000436			BP	GO:0097396	response to interleukin-17	2/45	17/18870	0.000739246	0.0421326	0.0325362	IL17A/NOTCH1	2
	OG0000178	XP_047282785.1	1.08e-19	283254	HARBI1	C_eumyota_chromosome_6.001718			BP	GO:0030178	negative regulation of Wnt signaling pathway	4/45	173/18870	0.000758326	0.0421326	0.0325362	CXXC4/NOTCH1/GLI1/RNF213	4
	OG0000179	XP_016865794.1	0.000335	154075	SAMD3	P_mammillata_S7023.000001			BP	GO:0007219	Notch signaling pathway	4/45	181/18870	0.000897528	0.0446066	0.0344467	IL17A/TRAF7/NOTCH1/TBX2	4
	OG0000181	XP_006719424.1	0.000229	29843	SENP1	P_mammillata_S1258.000001			BP	GO:0032305	positive regulation of icosanoid secretion	2/45	19/18870	0.000926677	0.0446066	0.0344467	CYP4F2/PLA2G4A	2
	OG0000182	XP_011530586.1	0.000454	80319	CXXC4	P_mammillata_S25.000018			BP	GO:0014855	striated muscle cell proliferation	3/45	83/18870	0.00101911	0.0446066	0.0344467	NOTCH1/GLI1/TBX2	3
	OG0000187	NP_899231.4	1.01e-12	345062	PRSS48	H_aurantium_S743.000001			BP	GO:0006071	glycerol metabolic process	2/45	20/18870	0.00102808	0.0446066	0.0344467	COQ3/PLA2G4A	2
	OG0000199	NP_001258867.1	0.000182	1954	MEGF8	S_clava_NW_024102829.1.000770.1			BP	GO:0032303	regulation of icosanoid secretion	2/45	20/18870	0.00102808	0.0446066	0.0344467	CYP4F2/PLA2G4A	2
	OG0000205	XP_011517019.2	1.03e-41	4851	NOTCH1	C_savignyi_R1.000322			BP	GO:0035050	embryonic heart tube development	3/45	85/18870	0.00109188	0.0446066	0.0344467	MEGF8/NOTCH1/TBX2	3
	OG0000218	NP_001384402.1	0.002	23499	MACF1	A_mentula_chr3.000660			BP	GO:0045069	regulation of viral genome replication	3/45	85/18870	0.00109188	0.0446066	0.0344467	NOTCH1/ZNFX1/IFIH1	3
	OG0000219	NP_001185741.1	0.001	100526694	MSANTD3-TMEFF1	D_virens_chromosome_6.001007			BP	GO:0003272	endocardial cushion formation	2/45	28/18870	0.00202069	0.0668271	0.0516061	NOTCH1/TBX2	2
	OG0000223	NP_004852.1	1.05e-23	9514	GAL3ST1	D_virens_chromosome_6.000425			BP	GO:0060560	developmental growth involved in morphogenesis	4/45	244/18870	0.00268143	0.0846478	0.0653679	MEGF8/NOTCH1/MACF1/TBX2	4
	OG0000230	XP_047282528.1	0.000789	22897	CEP164	KY21.Chr8.1191			BP	GO:0030326	embryonic limb morphogenesis	3/45	120/18870	0.00292949	0.0859978	0.0664103	MEGF8/NOTCH1/TBX2	3
	OG0000233	NP_001153517.1	0.000147	2735	GLI1	T_miniatum_chromosome_3.000595			BP	GO:0035113	embryonic appendage morphogenesis	3/45	120/18870	0.00292949	0.0859978	0.0664103	MEGF8/NOTCH1/TBX2	3
	OG0000238	NP_694996.5	0.000187	256076	COL6A5	C_lepadiformis_CAWYQH010000090.1.000286.1			BP	GO:0006688	glycosphingolipid biosynthetic process	2/45	34/18870	0.00297184	0.0859978	0.0664103	GAL3ST1/FUT6	2
	OG0000261	NP_001308164.1	0.002	116372	LYPD1	T_clinides_chromosome_9.000702			BP	GO:0006691	leukotriene metabolic process	2/45	34/18870	0.00297184	0.0859978	0.0664103	CYP4F2/PLA2G4A	2
	OG0000270	XP_011507944.1	1.06e-78	5321	PLA2G4A	M_oculata_S23351.000005			BP	GO:0022612	gland morphogenesis	3/45	122/18870	0.00306951	0.0870112	0.0671929	NOTCH1/GLI1/TBX2	3
	OG0000272	XP_011523389.1	0	57674	RNF213	KAS25.ctg56.000081			BP	GO:0045773	positive regulation of axon extension	2/45	37/18870	0.0035121	0.097566	0.0753437	MEGF8/MACF1	2
	OG0000279	XP_011524704.1	1.14e-129	11136	SLC7A9	C_eumyota_chromosome_2.001487
	OG0000285	NP_699197.3	1.26e-37	79987	SVEP1	S_plicata_chromosome_6.000783
	OG0000289	XP_016865797.2	0.002	154075	SAMD3	B_leachii_S1089.000002
	OG0000298	XP_016859240.1	1.08e-34	254773	LYG2	P_mamillaris_chromosome_3.001339
	OG0000332	XP_016868427.1	0.03	10	NAT2	H_aurantium_S5791.000002
	OG0000344	NP_005985.3	1.02e-62	6909	TBX2	M_oculata_S69504.000005
	OG0000350	XP_005250977.1	1.49e-08	4147	MATN2	D_virens_chromosome_13.000498
	OG0000359	NP_001123947.1	0.007	168451	THAP5	P_mammillata_S1478.000005
	OG0000367	XP_047288143.1	0.003	146050	ZSCAN29	H_roretzi_S132.000002
	OG0000374	NP_066363.1	0	57169	ZNFX1	KAS25.ctg44.000076
	OG0000379	NP_078948.3	0.005	79725	THAP9	P_mamillaris_chromosome_1.000709
	OG0000380	NP_001353430.1	1.09e-07	22993	HMGXB3	KAS25.ctg194.000025
	OG0000381	XP_047282932.1	0.007	472	ATM	KY21.UAContig9.54
	OG0000382	XP_011516768.1	0.003	256158	HMCN2	T_nubilum_chromosome_3.000478
	OG0000392	XP_047279946.1	1.05e-64	84929	FIBCD1	H_papillosa_chromosome_4.000041
	OG0000397	NP_004720.1	0.008	9189	ZBED1	H_roretzi_S666.000005
	OG0000414	XP_047272121.1	0.000164	79725	THAP9	H_papillosa_chromosome_2.000194
	OG0000441	XP_054189236.1	1.09e-40	2528	FUT6	H_aurantium_S2459.000001
	OG0000483	NP_002395.1	1.02e-45	4239	MFAP4	A_turbinatum_chromosome_5.001041
	OG0000494	XP_047301363.1	1.02e-88	64135	IFIH1	D_virens_chromosome_3.001980
	Botrylloides Rapidly contracted gene families
	Orthogroup	HomoID	evalue	EntrezID	GeneName	TuniGene			ONTOLOGY	ID	Description	GeneRatio	BgRatio	pvalue	p.adjust	qvalue	geneID	Count
	OG0000027	NP_699197.3	1.01e-61	79987	SVEP1	B_leachii_S177.000002			BP	GO:0030509	BMP signaling pathway	5/49	167/18870	7.11684e-05	0.0343063	0.0291113	LRP2/MEGF8/BMPER/CRIM1/NOTCH2	5
	OG0000055	NP_001627.2	1.06e-108	293	SLC25A6	T_democratica_contig_SUPER_5.002196			BP	GO:0071772	response to BMP	5/49	179/18870	9.87705e-05	0.0343063	0.0291113	LRP2/MEGF8/BMPER/CRIM1/NOTCH2	5
	OG0000058	XP_016865088.1	0.000245	54826	GIN1	T_clinides_chromosome_21.000109			BP	GO:0071773	cellular response to BMP stimulus	5/49	179/18870	9.87705e-05	0.0343063	0.0291113	LRP2/MEGF8/BMPER/CRIM1/NOTCH2	5
	OG0000059	NP_149116.2	1.03e-87	85413	SLC22A16	H_roretzi_S32.000037			BP	GO:0009308	amine metabolic process	4/49	119/18870	0.000255867	0.0405934	0.0344463	MOXD1/SULT1C2/CHDH/ODC1	4
	OG0000064	XP_011534210.1	1.06e-43	54346	UNC93A	T_miniatum_chromosome_1.001436			BP	GO:0030326	embryonic limb morphogenesis	4/49	120/18870	0.000264187	0.0405934	0.0344463	MEGF8/FLVCR1/TBX2/NOTCH2	4
	OG0000066	NP_001354427.1	1.03e-24	129684	CNTNAP5	S_clava_NW_024102836.1.000164.1			BP	GO:0035113	embryonic appendage morphogenesis	4/49	120/18870	0.000264187	0.0405934	0.0344463	MEGF8/FLVCR1/TBX2/NOTCH2	4
	OG0000070	NP_001605.1	0	71	ACTG1	KAS25.ctg115.000001			BP	GO:0045916	negative regulation of complement activation	2/49	13/18870	0.000505915	0.0507267	0.0430451	SVEP1/CD59	2
	OG0000071	NP_002514.1	1.08e-20	4885	NPTX2	B_leachii_S340.000004			BP	GO:0007178	transmembrane receptor protein serine/threonine kinase signaling pathway	6/49	410/18870	0.000643804	0.0507267	0.0430451	LRP2/MEGF8/FUT8/BMPER/CRIM1/NOTCH2	6
	OG0000086	NP_689772.2	1.08e-25	155368	METTL27	C_eumyota_chromosome_1.003010			BP	GO:0006004	fucose metabolic process	2/49	16/18870	0.000774468	0.0507267	0.0430451	FUT8/FUT6	2
	OG0000093	NP_006031.2	1.19e-31	9951	HS3ST4	A_turbinatum_chromosome_3.000895			BP	GO:0061371	determination of heart left/right asymmetry	3/49	70/18870	0.000797039	0.0507267	0.0430451	MEGF8/TBX2/NOTCH2	3
	OG0000098	NP_065132.1	0.003	57120	GOPC	B_leachii_S1333.000001			BP	GO:0003143	embryonic heart tube morphogenesis	3/49	71/18870	0.00083069	0.0507267	0.0430451	MEGF8/TBX2/NOTCH2	3
	OG0000099	NP_848593.2	1.04e-115	159963	SLC5A12	B_leachii_S14.000024			BP	GO:0060411	cardiac septum morphogenesis	3/49	72/18870	0.00086523	0.0507267	0.0430451	LRP2/TBX2/NOTCH2	3
	OG0000112	XP_011509486.1	1.19e-29	4036	LRP2	A_turbinatum_chromosome_6.001312			BP	GO:0002921	negative regulation of humoral immune response	2/49	17/18870	0.000876276	0.0507267	0.0430451	SVEP1/CD59	2
	OG0000113	NP_056344.2	1.12e-112	26002	MOXD1	Pegea_sp_JAQGEQ010000380.1.000419			BP	GO:0036065	fucosylation	2/49	17/18870	0.000876276	0.0507267	0.0430451	FUT8/FUT6	2
	OG0000126	NP_001137157.1	1.14e-78	221223	CES5A	M_oculata_S39021.000006			BP	GO:0042402	cellular biogenic amine catabolic process	2/49	18/18870	0.000984178	0.0539744	0.0458011	MOXD1/CHDH	2
	OG0000135	NP_000845.2	1.21e-23	2953	GSTT2	B_violaceus_contig_118.000042			BP	GO:0035050	embryonic heart tube development	3/49	85/18870	0.00139943	0.0634001	0.0537994	MEGF8/TBX2/NOTCH2	3
	OG0000137	XP_047271931.1	1.06e-51	56606	SLC2A9	P_annectens_JBLUSP010000042.1.000221			MF	GO:0008417	fucosyltransferase activity	2/49	13/18496	0.000526388	0.0852749	0.0687075	FUT8/FUT6	2
	OG0000142	NP_079425.3	1.29e-44	80221	ACSF2	M_oculata_S100257.000010
	OG0000150	XP_011541100.1	0	3312	HSPA8	KAS25.ctg11.000467
	OG0000161	NP_002282.2	0.000123	3912	LAMB1	S_plicata_chromosome_9.001122
	OG0000199	NP_001258867.1	0.000182	1954	MEGF8	S_clava_NW_024102829.1.000770.1
	OG0000203	XP_047287136.1	0	2530	FUT8	KAS25.ctg47.000186
	OG0000227	XP_011534075.2	0.000119	285761	DCBLD1	T_clinides_chromosome_10.000231
	OG0000230	XP_047282528.1	0.000789	22897	CEP164	KY21.Chr8.1191
	OG0000234	NP_001047.1	1.15e-44	6819	SULT1C2	KY21.Chr9.1059
	OG0000238	NP_694996.5	0.000187	256076	COL6A5	C_lepadiformis_CAWYQH010000090.1.000286.1
	OG0000239	NP_060015.1	1.02e-72	54363	HAO1	C_savignyi_R19.000530
	OG0000245	NP_055049.1	1.13e-72	7923	HSD17B8	A_turbinatum_chromosome_2.001975
	OG0000258	NP_060867.2	1.15e-77	55349	CHDH	B_violaceus_contig_674.000017
	OG0000266	XP_047296425.1	0.018	79133	NDUFAF5	B_violaceus_contig_734.000041
	OG0000273	NP_054772.1	1.01e-19	28982	FLVCR1	S_clava_NW_024102836.1.000868.1
	OG0000291	NP_004902.1	0.024	9601	PDIA4	S_plicata_chromosome_15.000203
	OG0000295	XP_047275895.1	0.002	168667	BMPER	S_aspera_contig_5663.000028
	OG0000307	NP_002530.1	1.14e-154	4953	ODC1	H_aurantium_S107.000009
	OG0000344	NP_005985.3	1.02e-62	6909	TBX2	M_oculata_S69504.000005
	OG0000351	NP_149080.2	0.000273	85364	ZCCHC3	B_violaceus_contig_256.000027
	OG0000359	NP_001123947.1	0.007	168451	THAP5	P_mammillata_S1478.000005
	OG0000361	NP_976076.1	0.001	966	CD59	H_papillosa_chromosome_6.000120
	OG0000363	NP_689912.2	0.000101	205564	SENP5	T_miniatum_chromosome_18.000593
	OG0000364	NP_694999.3	0.000174	256691	MAMDC2	T_democratica_contig_SUPER_2.002822
	OG0000373	XP_016877966.1	0.14	6263	RYR3	S_plicata_chromosome_1.001253
	OG0000375	NP_001129145.1	0	64225	ATL2	KAS25.ctg8.000134
	OG0000390	XP_016859747.1	0.005	51232	CRIM1	C_savignyi_R431.000071
	OG0000412	NP_690618.2	0.002	8527	DGKD	H_papillosa_chromosome_1.001626
	OG0000441	XP_054189236.1	1.09e-40	2528	FUT6	H_aurantium_S2459.000001
	OG0000488	NP_001307250.1	0.00057	160335	TMTC2	P_mamillaris_chromosome_7.001753
	OG0000589	XP_047289462.1	1.1e-46	10595	ERN2	P_mamillaris_chromosome_14.000312
	OG0000696	NP_001400949.1	0.017	2053	EPHX2	P_annectens_JBLUSP010000255.1.000019
	OG0000754	XP_005265059.2	1.46e-41	23276	KLHL18	H_papillosa_chromosome_2.000537
	OG0000773	NP_071769.2	1.25e-42	64225	ATL2	A_mentula_chr3.002003
	OG0000781	NP_002429.1	1.74e-13	4360	MRC1	S_plicata_chromosome_4.001272
	OG0000861	NP_001356648.1	0.049	5178	PEG3	P_mamillaris_chromosome_1.002891
	OG0000885	NP_077719.2	1.08e-81	4853	NOTCH2	KY21.Chr6.552
	OG0000920	NP_065901.1	0.028	57610	RANBP10	S_clava_NW_024102836.1.000169.1
	OG0001043	NP_004360.2	1.37e-13	1293	COL6A3	S_plicata_chromosome_15.000772
	OG0001258	NP_001638.1	0.000151	347	APOD	S_plicata_chromosome_9.001030
	OG0001464	XP_011538852.1	0.025	11330	CTRC	P_mamillaris_chromosome_8.001124
	OG0001500	XP_047288143.1	0.059	146050	ZSCAN29	H_aurantium_S9460.000001
	OG0001776	NP_115499.5	0.001	84063	KIRREL2	H_papillosa_chromosome_7.001529
	OG0002167	NP_060095.2	1.08e-35	55600	ITLN1	C_savignyi_R116.000146
	OG0004125	NP_037359.3	0.33	176	ACAN	H_papillosa_chromosome_5.000171
	Ascidiella aspersa Rapidly expanded gene families
	OG	gene	evalue	Entrez	HomoName	HomoID			ONTOLOGY	ID	Description	GeneRatio	BgRatio	pvalue	p.adjust	qvalue	geneID	Count
	OG0000257	KAS25.ctg4.001203	1.21e-90	51144	HSD17B12	NP_057226.1	Enables estradiol 17-beta-dehydrogenase [NAD(P)+] activity and testosterone dehydrogenase (NAD+) activity.		BP	GO:0015074	DNA integration	4/18	13/18870	4.12067e-10	1.3763e-07	1.06704e-07	SCAND3/THAP9/GIN1/NYNRIN	4
	OG0000311	KAS25.ctg154.000013	1.3e-83	84163	GTF2IRD2	NP_001375015.1	These proteins may function as regulators of transcription.		BP	GO:0042446	hormone biosynthetic process	3/18	66/18870	3.21189e-05	0.00523575	0.00405923	CHST9/HSD17B8/HSD17B12	3
	OG0000399	KAS25.ctg55.000129	3.65e-62	114821	SCAND3	XP_011512590.1	Predicted to enable nucleic acid binding activity.		BP	GO:0006703	estrogen biosynthetic process	2/18	11/18870	4.70277e-05	0.00523575	0.00405923	HSD17B8/HSD17B12	2
	OG0000064	KAS25.ctg32.000015	1.2e-59	54346	UNC93A	XP_016866447.1	Transporter, Plasma membrane		MF	GO:0004303	estradiol 17-beta-dehydrogenase [NAD(P)] activity	2/22	19/18496	0.00022813	0.0166535	0.00960549	HSD17B8/HSD17B12	2
	OG0000245	KAS25.ctg71.000004	9.58e-47	7923	HSD17B8	NP_055049.1	Concentration of biologically active estrogens and androgens.		MF	GO:0016229	steroid dehydrogenase activity	2/22	35/18496	0.000784691	0.0190942	0.0110132	HSD17B8/HSD17B12	2
	OG0000869	KAS25.ctg13.000182	4.38e-42	9562	MINPP1	NP_004888.2	Multiple inositol polyphosphate phosphatase		MF	GO:0005539	glycosaminoglycan binding	3/22	240/18496	0.00276879	0.0505303	0.0291451	FBN1/HSD17B12/AGRN	3
	OG0000091	KAS25.ctg20.000228	1.02e-38	83539	CHST9	XP_005258419.1	sulfotransferase 2 family.		MF	GO:1901681	sulfur compound binding	3/22	275/18496	0.00406128	0.0592946	0.0342002	FBN1/HSD17B12/AGRN	3
	OG0001307	KAS25.ctg71.000153	3.74e-36	6790	AURKA	NP_940839.1	NADP(H) sensor		MF	GO:0015643	toxic substance binding	1/22	10/18496	0.0118339	0.0633147	0.0365189	EPHX2	1
	OG0000227	KAS25.ctg109.000082	8.29e-27	2200	FBN1	NP_001393645.1	fibrillin1		MF	GO:0030023	extracellular matrix constituent conferring elasticity	1/22	10/18496	0.0118339	0.0633147	0.0365189	FBN1	1
	OG0000260	KAS25.ctg820.000002	1.99e-21	124905153	LOC124905153	XP_047297655.1	Uncharacterized		MF	GO:0051880	G-quadruplex DNA binding	1/22	10/18496	0.0118339	0.0633147	0.0365189	CNBP	1
	OG0001140	KAS25.ctg274.000008	1.92e-20	81857	MED25	NP_001365284.1	component of the transcriptional coactivator complex		MF	GO:0002162	dystroglycan binding	1/22	11/18496	0.0130099	0.0633147	0.0365189	AGRN	1
	OG0000219	KAS25.ctg70.000106	3.82e-17	91283	MSANTD3	NP_001185736.1	Ubiquitous expression in gall bladder		MF	GO:0004523	RNA-DNA hybrid ribonuclease activity	1/22	11/18496	0.0130099	0.0633147	0.0365189	NYNRIN	1
	OG0000210	KAS25.ctg447.000017	4.93e-17	55556	ENOSF1	XP_047293567.1	mitochondrial enzyme that is thought to convert L-fuconate to 2-keto-3-deoxy-L-fuconate.		MF	GO:0140996	histone H3 kinase activity	1/22	11/18496	0.0130099	0.0633147	0.0365189	AURKA	1
	OG0000500	KAS25.ctg192.000004	2.58e-16	375790	AGRN	NP_001351656.1	critical in the development of the neuromuscular junction		MF	GO:0097493	structural molecule activity conferring elasticity	1/22	12/18496	0.0141845	0.064717	0.0373277	FBN1	1
	OG0000289	KAS25.ctg118.000019	1.92e-15	154075	SAMD3	XP_016865794.1	DNA binding and transposase activity.		MF	GO:0005201	extracellular matrix structural constituent	2/22	166/18496	0.0164406	0.0705979	0.0407198	FBN1/AGRN	2
	OG0000188	KAS25.ctg52.000123	3.56e-15	155368	METTL27	NP_689772.2	ubiE/COQ5 methyltransferase family		MF	GO:0046965	nuclear retinoid X receptor binding	1/22	17/18496	0.0200379	0.0737112	0.0425155	MED25	1
	OG0001192	KAS25.ctg326.000001	3.34e-13	54826	GIN1	XP_016865088.1	gypsy retrotransposon integrase 1		MF	GO:0043395	heparan sulfate proteoglycan binding	1/22	18/18496	0.0212046	0.0737112	0.0425155	AGRN	1
	OG0000696	KAS25.ctg112.000033	3.47e-10	2053	EPHX2	NP_001400945.1	epoxide hydrolase family.		MF	GO:0052745	inositol phosphate phosphatase activity	1/22	18/18496	0.0212046	0.0737112	0.0425155	MINPP1	1
	OG0000395	KAS25.ctg93.000064	4.04e-08	154075	SAMD3	XP_016865794.1	DNA binding and transposase activity.		MF	GO:0035173	histone kinase activity	1/22	20/18496	0.023534	0.0746948	0.0430828	AURKA	1
	OG0001318	KAS25.ctg619.000001	2.82e-06	57523	NYNRIN	XP_011535318.1	DNA repair, DNA replication		MF	GO:0033691	sialic acid binding	1/22	22/18496	0.0258581	0.0786517	0.0453651	AGRN	1
	OG0000927	KAS25.ctg38.000055	5.76e-06	79830	ZMYM1	XP_016857847.1	zinc finger MYM-type containing 1		MF	GO:0000287	magnesium ion binding	2/22	224/18496	0.028767	0.0839997	0.0484497	ENOSF1/EPHX2	2
	OG0000414	KAS25.ctg113.000061	7.36e-06	79725	THAP9	XP_047272121.1	DNA binding activity and transposase activity.		MF	GO:0043236	laminin binding	1/22	28/18496	0.0327987	0.0885149	0.051054	AGRN	1
	OG0000731	KAS25.ctg133.000033	0.000593	7555	CNBP	NP_001120668.1	Cellular nucleic acid-binding protein		MF	GO:0001968	fibronectin binding	1/22	29/18496	0.0339509	0.0885149	0.051054	HSD17B12	1
	OG0000544	KAS25.ctg37.000094	0.006	166815	TIGD2	NP_663761.1			MF	GO:0016620	oxidoreductase activity, acting on the aldehyde or oxo group of donors, NAD or NADP as acceptor	1/22	39/18496	0.0454009	0.103571	0.059738	HSD17B12	1
	OG0001781	KAS25.ctg6.000278	0.024	112609	MRAP2	XP_016865709.1			MF	GO:0016893	endonuclease activity, active with either ribo- or deoxyribonucleic acids and producing 5'-phosphomonoesters	1/22	43/18496	0.0499445	0.108892	0.0628073	NYNRIN	1
	OG0001091	KAS25.ctg28.000094	0.029	22897	CEP164	XP_047282551.1			MF	GO:0001223	transcription coactivator binding	1/22	44/18496	0.0510772	0.108892	0.0628073	MED25	1
	OG0001866	KAS25.ctg67.000024	0.053	54826	GIN1	XP_016865088.1			MF	GO:0008146	sulfotransferase activity	1/22	53/18496	0.0612134	0.117594	0.0678265	CHST9	1
	OG0000224	KAS25.ctg451.000001	0.12	57407	NMRAL1	NP_001338924.1			MF	GO:0051287	NAD binding	1/22	53/18496	0.0612134	0.117594	0.0678265	HSD17B8	1
	OG0000591	KAS25.ctg62.000005	0.12	10154	PLXNC1	XP_006719249.1			MF	GO:0050840	extracellular matrix binding	1/22	55/18496	0.0634518	0.118769	0.068504	AGRN	1
	OG0006227	KAS25.ctg181.000056	0.13	5364	PLXNB1	XP_047304291.1			MF	GO:0016836	hydro-lyase activity	1/22	61/18496	0.0701365	0.124877	0.0720272	ENOSF1	1
	OG0000699	KAS25.ctg131.000022	0.14	146050	ZSCAN29	XP_047288143.1			MF	GO:0005518	collagen binding	1/22	68/18496	0.0778778	0.135359	0.078073	HSD17B12	1
	OG0000366	KAS25.ctg754.000023	0.15	92565	FANK1	NP_001337868.1			CC	GO:0005604	basement membrane	2/17	90/19886	0.00263569	0.117924	0.0911977	FBN1/AGRN	2
	OG0000460	KAS25.ctg1379.000001	0.17	9060	PAPSS2	NP_001015880.1			CC	GO:0001527	microfibril	1/17	13/19886	0.0110598	0.117924	0.0911977	FBN1	1
	OG0000342	KAS25.ctg12.000443	0.23	138311	DIPK1B	NP_689634.2			CC	GO:0031616	spindle pole centrosome	1/17	14/19886	0.0119058	0.117924	0.0911977	AURKA	1
	OG0001233	KAS25.ctg910.000011	0.23	27156	RSPH14	XP_016884263.1			CC	GO:0045120	pronucleus	1/17	14/19886	0.0119058	0.117924	0.0911977	AURKA	1
	OG0000261	KAS25.ctg11.000645	0.32	116372	LYPD1	NP_001308163.1			CC	GO:0072687	meiotic spindle	1/17	15/19886	0.0127511	0.117924	0.0911977	AURKA	1
	OG0001262	KAS25.ctg697.000003	0.36	79725	THAP9	XP_047272121.1			CC	GO:0001674	female germ cell nucleus	1/17	17/19886	0.0144396	0.117924	0.0911977	AURKA	1
	OG0000379	KAS25.ctg71.000154	0.39	79725	THAP9	NP_078948.3			MF	GO:0003727	single-stranded RNA binding	1/22	88/18496	0.0996582	0.158153	0.0912203	CNBP	1
	OG0000734	KAS25.ctg1409.000005	0.44	4285	MIPEP	XP_011533400.1
	OG0001007	KAS25.ctg59.000048	0.9	4153	MBL2	NP_001365303.1
	OG0000381	KAS25.ctg106.000084	0.91	2889	RAPGEF1	NP_001364864.1
	OG0000594	KAS25.ctg19.000138	1	4216	MAP3K4	NP_001288001.2
	OG0000249	KAS25.ctg1236.000001	1.2	9126	SMC3	NP_005436.1
	OG0000667	KAS25.ctg774.000001	1.5	144097	SPINDOC	XP_006718500.1
	OG0000619	KAS25.ctg148.000014	1.7	100381270	ZBED6	NP_001382824.1
	OG0002482	KAS25.ctg925.000001	1.7	13	AADAC	NP_001077.2
	OG0002845	KAS25.ctg435.000001	1.8	55596	ZCCHC8	XP_047285074.1
	OG0000450	KAS25.ctg739.000006	2.9	3111	HLA-DOA	NP_002110.1
	OG0000328	KAS25.ctg452.000002	3.4	319089	TTC6	XP_047287290.1
	OG0001194	KAS25.ctg1086.000001	5.6	100130827	SBK3	NP_001186753.1
	OG0003347	KAS25.ctg300.000006	5.8	649238	PNMA6E	XP_047298330.1
	Ascidiella aspersa only has gene families
	OG	genes	evalue	EntrezID	GeneName	HomoID			ONTOLOGY	ID	Description	GeneRatio	BgRatio	pvalue	p.adjust	qvalue	geneID	Count
	OG0010223	KAS25.ctg146.000001, KAS25.ctg146.000002, KAS25.ctg146.000003, KAS25.ctg146.000004, KAS25.ctg146.000005, KAS25.ctg146.000006, KAS25.ctg146.000007, KAS25.ctg146.000008, KAS25.ctg149.000001, KAS25.ctg149.000002, KAS25.ctg149.000003, KAS25.ctg152.000001, KAS25.ctg152.000002, KAS25.ctg152.000003, KAS25.ctg152.000004, KAS25.ctg152.000007, KAS25.ctg152.000008, KAS25.ctg152.000009, KAS25.ctg152.000010, KAS25.ctg152.000011, KAS25.ctg28.000091	7.26e-18	1380	CR2	NP_001006659.1			BP	GO:0097267	omega-hydroxylase P450 pathway	3/85	10/18870	1.03464e-05	0.0156128	0.0143761	CYP4F11/CYP2U1/CYP1A1	3
	OG0010433	KAS25.ctg109.000099, KAS25.ctg109.000100, KAS25.ctg109.000101, KAS25.ctg265.000002, KAS25.ctg265.000004, KAS25.ctg265.000005, KAS25.ctg265.000006, KAS25.ctg265.000007, KAS25.ctg265.000009, KAS25.ctg265.000011, KAS25.ctg265.000012, KAS25.ctg265.000015, KAS25.ctg265.000024, KAS25.ctg265.000025, KAS25.ctg265.000026, KAS25.ctg265.000027, KAS25.ctg265.000028, KAS25.ctg265.000029, KAS25.ctg265.000030, KAS25.ctg265.000031	0.038	100129271	KPLCE	NP_001019850.1			BP	GO:0071786	endoplasmic reticulum tubular network organization	3/85	20/18870	9.514e-05	0.0717831	0.0660973	ATL1/ATL3/ATL2	3
	OG0010688	KAS25.ctg122.000009, KAS25.ctg122.000011, KAS25.ctg145.000007, KAS25.ctg165.000003, KAS25.ctg169.000002, KAS25.ctg180.000014, KAS25.ctg188.000009, KAS25.ctg200.000002, KAS25.ctg213.000003, KAS25.ctg231.000008, KAS25.ctg236.000003, KAS25.ctg267.000001, KAS25.ctg35.000001, KAS25.ctg378.000001, KAS25.ctg412.000002, KAS25.ctg493.000001, KAS25.ctg493.000002, KAS25.ctg741.000001, KAS25.ctg93.000184	0.031	84074	QRICH2	NP_115510.2			CC	GO:0071782	endoplasmic reticulum tubular network	3/92	27/19886	0.00025861	0.0488773	0.0460054	ATL1/ATL3/ATL2	3
	OG0011312	KAS25.ctg1.000082, KAS25.ctg1.000083, KAS25.ctg1.000084, KAS25.ctg1.000085, KAS25.ctg1.000086, KAS25.ctg1.000087, KAS25.ctg1.000112, KAS25.ctg1.000113, KAS25.ctg1.000114, KAS25.ctg1.000115, KAS25.ctg1.000116, KAS25.ctg1.000117, KAS25.ctg1.000133, KAS25.ctg1.000134, KAS25.ctg1.000135, KAS25.ctg69.000006	3.34e-55	1513	CTSK	NP_000387.1			MF	GO:0005041	low-density lipoprotein particle receptor activity	3/90	15/18496	4.85917e-05	0.0115545	0.0102566	SORL1/LRP1B/LRP2	3
	OG0011340	KAS25.ctg171.000004, KAS25.ctg171.000005, KAS25.ctg171.000009, KAS25.ctg171.000010, KAS25.ctg171.000011, KAS25.ctg171.000012, KAS25.ctg199.000001, KAS25.ctg199.000002, KAS25.ctg199.000003, KAS25.ctg199.000004, KAS25.ctg199.000005, KAS25.ctg199.000008, KAS25.ctg301.000003, KAS25.ctg333.000004, KAS25.ctg333.000005, KAS25.ctg852.000001	0.045	4482	MSRA	XP_024302930.1			MF	GO:0030228	lipoprotein particle receptor activity	3/90	18/18496	8.62279e-05	0.0115545	0.0102566	SORL1/LRP1B/LRP2	3
	OG0011938	KAS25.ctg160.000001, KAS25.ctg160.000002, KAS25.ctg160.000005, KAS25.ctg160.000006, KAS25.ctg160.000008, KAS25.ctg160.000010, KAS25.ctg33.000194, KAS25.ctg40.000004, KAS25.ctg40.000010, KAS25.ctg40.000079, KAS25.ctg40.000080, KAS25.ctg40.000081, KAS25.ctg40.000082, KAS25.ctg40.000084	5.34e-90	5786	PTPRA	NP_001372239.1			MF	GO:0030246	carbohydrate binding	7/90	273/18496	0.000371817	0.0332156	0.0294844	ADGRL2/ITLN1/NPTX2/ADGRL3/ADGRL1/CLEC18A/CLEC4E	7
	OG0011983	KAS25.ctg8.000193, KAS25.ctg8.000194, KAS25.ctg8.000195, KAS25.ctg8.000197, KAS25.ctg8.000199, KAS25.ctg8.000200, KAS25.ctg8.000201, KAS25.ctg8.000205, KAS25.ctg8.000206, KAS25.ctg8.000207, KAS25.ctg8.000212, KAS25.ctg8.000213, KAS25.ctg8.000214, KAS25.ctg8.000215	0.12	3594	IL12RB1	NP_714912.1			MF	GO:0043028	cysteine-type endopeptidase regulator activity involved in apoptotic process	3/90	42/18496	0.00111494	0.0472692	0.0419593	CTSK/BIRC2/XIAP	3
	OG0012257	KAS25.ctg12.000233, KAS25.ctg2.000135, KAS25.ctg2.000136, KAS25.ctg39.000160, KAS25.ctg39.000161, KAS25.ctg39.000164, KAS25.ctg39.000167, KAS25.ctg39.000170, KAS25.ctg39.000171, KAS25.ctg39.000172, KAS25.ctg428.000001, KAS25.ctg428.000002, KAS25.ctg428.000003	0.12	56928	SPPL2B	XP_011526441.1			MF	GO:0016712	oxidoreductase activity, acting on paired donors, with incorporation or reduction of molecular oxygen, reduced flavin or flavoprotein as one donor, and incorporation of one atom of oxygen	3/90	43/18496	0.00119436	0.0472692	0.0419593	CYP4F11/CYP2U1/CYP1A1	3
	OG0012271	KAS25.ctg17.000017, KAS25.ctg17.000151, KAS25.ctg17.000163, KAS25.ctg17.000195, KAS25.ctg20.000210, KAS25.ctg341.000008, KAS25.ctg341.000009, KAS25.ctg341.000010, KAS25.ctg341.000012, KAS25.ctg344.000001, KAS25.ctg4.000546, KAS25.ctg4.001266, KAS25.ctg71.000168	8.56e-36	4140	MARK3	XP_047287345.1			MF	GO:0005201	extracellular matrix structural constituent	5/90	166/18496	0.00130337	0.0472692	0.0419593	COL7A1/CILP/COL6A5/HMCN1/COL3A1	5
	OG0012617	KAS25.ctg101.000010, KAS25.ctg26.000001, KAS25.ctg43.000178, KAS25.ctg43.000179, KAS25.ctg43.000180, KAS25.ctg448.000001, KAS25.ctg7.000051, KAS25.ctg76.000083, KAS25.ctg76.000084, KAS25.ctg76.000085, KAS25.ctg76.000086, KAS25.ctg874.000002	2.8e-52	4242	MFNG	NP_002396.2			MF	GO:0030020	extracellular matrix structural constituent conferring tensile strength	3/90	45/18496	0.00136371	0.0472692	0.0419593	COL7A1/COL6A5/COL3A1	3
	OG0012619	KAS25.ctg1030.000003, KAS25.ctg1245.000001, KAS25.ctg1250.000002, KAS25.ctg1263.000002, KAS25.ctg1265.000017, KAS25.ctg514.000004, KAS25.ctg514.000006, KAS25.ctg514.000022, KAS25.ctg718.000014, KAS25.ctg754.000001, KAS25.ctg883.000008, KAS25.ctg974.000002	1.1	5583	PRKCH	XP_047287541.1			MF	GO:0015132	prostaglandin transmembrane transporter activity	2/90	12/18496	0.00149716	0.0472692	0.0419593	SLCO4A1/ABCC4	2
	OG0012620	KAS25.ctg1060.000001, KAS25.ctg107.000049, KAS25.ctg151.000007, KAS25.ctg240.000002, KAS25.ctg240.000004, KAS25.ctg240.000007, KAS25.ctg240.000009, KAS25.ctg240.000011, KAS25.ctg530.000002, KAS25.ctg530.000004, KAS25.ctg530.000007, KAS25.ctg530.000009	3.39e-49	7374	UNG	NP_550433.1			MF	GO:0008417	fucosyltransferase activity	2/90	13/18496	0.00176378	0.0472692	0.0419593	FUT9/FUT3	2
	OG0012634	KAS25.ctg129.000003, KAS25.ctg159.000009, KAS25.ctg159.000013, KAS25.ctg159.000017, KAS25.ctg159.000024, KAS25.ctg219.000002, KAS25.ctg223.000005, KAS25.ctg349.000004, KAS25.ctg349.000005, KAS25.ctg358.000001, KAS25.ctg68.000006, KAS25.ctg99.000058	0.32	64761	PARP12	NP_073587.1			MF	GO:0071714	icosanoid transmembrane transporter activity	2/90	13/18496	0.00176378	0.0472692	0.0419593	SLCO4A1/ABCC4	2
	OG0012645	KAS25.ctg18.000194, KAS25.ctg18.000208, KAS25.ctg18.000212, KAS25.ctg18.000213, KAS25.ctg181.000034, KAS25.ctg181.000040, KAS25.ctg181.000043, KAS25.ctg181.000062, KAS25.ctg181.000073, KAS25.ctg181.000077, KAS25.ctg190.000006, KAS25.ctg51.000036	0.21	6256	RXRA	NP_001278849.1			MF	GO:0051087	protein-folding chaperone binding	4/90	133/18496	0.0040517	0.0800378	0.0710469	ERN1/BIRC2/LRP2/CYP1A1	4
	OG0013073	KAS25.ctg107.000001, KAS25.ctg18.000209, KAS25.ctg181.000008, KAS25.ctg181.000010, KAS25.ctg181.000011, KAS25.ctg181.000033, KAS25.ctg181.000041, KAS25.ctg181.000072, KAS25.ctg181.000076, KAS25.ctg77.000046, KAS25.ctg92.000027	0.4	8287	USP9Y	XP_047298728.1			MF	GO:0043027	cysteine-type endopeptidase inhibitor activity involved in apoptotic process	2/90	20/18496	0.00420235	0.0800378	0.0710469	BIRC2/XIAP	2
	OG0013080	KAS25.ctg123.000003, KAS25.ctg123.000005, KAS25.ctg123.000007, KAS25.ctg134.000007, KAS25.ctg135.000055, KAS25.ctg165.000004, KAS25.ctg166.000020, KAS25.ctg195.000002, KAS25.ctg215.000003, KAS25.ctg255.000005, KAS25.ctg375.000002	0.006	9256	TSPOAP1	NP_077729.1			MF	GO:0003841	1-acylglycerol-3-phosphate O-acyltransferase activity	2/90	21/18496	0.00463007	0.0800378	0.0710469	MBOAT7/LPGAT1	2
	OG0013106	KAS25.ctg25.000287, KAS25.ctg25.000288, KAS25.ctg25.000289, KAS25.ctg25.000290, KAS25.ctg25.000291, KAS25.ctg25.000292, KAS25.ctg25.000293, KAS25.ctg25.000294, KAS25.ctg25.000296, KAS25.ctg25.000297, KAS25.ctg84.000016	0.096	4703	NEB	XP_011509529.1			MF	GO:0020037	heme binding	4/90	141/18496	0.00498305	0.0800378	0.0710469	CYP4F11/CYP2U1/FLVCR2/CYP1A1	4
	OG0013621	KAS25.ctg10.000281, KAS25.ctg137.000017, KAS25.ctg137.000018, KAS25.ctg137.000019, KAS25.ctg141.000017, KAS25.ctg454.000001, KAS25.ctg49.000003, KAS25.ctg555.000001, KAS25.ctg72.000061, KAS25.ctg80.000005	3.92e-35	197131	UBR1	NP_777576.1			MF	GO:0042171	lysophosphatidic acid acyltransferase activity	2/90	22/18496	0.00507703	0.0800378	0.0710469	MBOAT7/LPGAT1	2
	OG0013623	KAS25.ctg1012.000002, KAS25.ctg113.000011, KAS25.ctg18.000214, KAS25.ctg181.000030, KAS25.ctg181.000031, KAS25.ctg181.000032, KAS25.ctg181.000039, KAS25.ctg181.000071, KAS25.ctg181.000075, KAS25.ctg865.000005	5.6	7827	NPHS2	XP_016857787.1			MF	GO:0071617	lysophospholipid acyltransferase activity	2/90	22/18496	0.00507703	0.0800378	0.0710469	MBOAT7/LPGAT1	2
	OG0013647	KAS25.ctg174.000018, KAS25.ctg187.000007, KAS25.ctg203.000003, KAS25.ctg224.000003, KAS25.ctg33.000198, KAS25.ctg453.000001, KAS25.ctg488.000002, KAS25.ctg536.000002, KAS25.ctg593.000002, KAS25.ctg742.000002	2.21e-05	1294	COL7A1	XP_016861177.1			MF	GO:0008395	steroid hydroxylase activity	2/90	26/18496	0.00705349	0.0945168	0.0838995	CYP2U1/CYP1A1	2
	OG0013653	KAS25.ctg21.000298, KAS25.ctg21.000299, KAS25.ctg21.000300, KAS25.ctg21.000301, KAS25.ctg21.000302, KAS25.ctg21.000303, KAS25.ctg21.000304, KAS25.ctg21.000305, KAS25.ctg21.000306, KAS25.ctg21.000307	1.7	7403	KDM6A	XP_047298384.1
	OG0013667	KAS25.ctg271.000001, KAS25.ctg271.000002, KAS25.ctg271.000006, KAS25.ctg354.000001, KAS25.ctg38.000252, KAS25.ctg40.000001, KAS25.ctg40.000002, KAS25.ctg40.000003, KAS25.ctg40.000072, KAS25.ctg40.000073	0.003	8483	CILP	XP_016878168.1
	OG0014237	KAS25.ctg1016.000001, KAS25.ctg206.000003, KAS25.ctg237.000006, KAS25.ctg252.000002, KAS25.ctg252.000007, KAS25.ctg408.000004, KAS25.ctg491.000001, KAS25.ctg497.000001, KAS25.ctg577.000001	1.1	4624	MYH6	NP_002462.2
	OG0014985	KAS25.ctg10.000122, KAS25.ctg10.000123, KAS25.ctg123.000012, KAS25.ctg123.000014, KAS25.ctg72.000055, KAS25.ctg72.000056, KAS25.ctg72.000058, KAS25.ctg72.000059	5.6e-11	256076	COL6A5	NP_001265227.1
	OG0014989	KAS25.ctg11.000260, KAS25.ctg119.000004, KAS25.ctg40.000188, KAS25.ctg42.000136, KAS25.ctg44.000205, KAS25.ctg44.000206, KAS25.ctg44.000207, KAS25.ctg44.000208	0.88	3725	JUN	NP_002219.1
	OG0014992	KAS25.ctg115.000050, KAS25.ctg115.000064, KAS25.ctg115.000066, KAS25.ctg194.000014, KAS25.ctg414.000001, KAS25.ctg47.000057, KAS25.ctg47.000058, KAS25.ctg51.000029	0.03	795	S100G	XP_016885330.1
	OG0014994	KAS25.ctg117.000107, KAS25.ctg183.000003, KAS25.ctg217.000004, KAS25.ctg284.000002, KAS25.ctg304.000002, KAS25.ctg492.000002, KAS25.ctg611.000001, KAS25.ctg611.000002	0.000287	79987	SVEP1	NP_699197.3
	OG0015001	KAS25.ctg14.000028, KAS25.ctg14.000029, KAS25.ctg14.000030, KAS25.ctg15.000047, KAS25.ctg15.000048, KAS25.ctg18.000110, KAS25.ctg33.000088, KAS25.ctg72.000090	0.066	5506	PPP1R3A	XP_005250530.1
	OG0015002	KAS25.ctg1401.000001, KAS25.ctg15.000001, KAS25.ctg15.000002, KAS25.ctg15.000003, KAS25.ctg297.000007, KAS25.ctg403.000001, KAS25.ctg403.000002, KAS25.ctg875.000001	1.1	90	ACVR1	NP_001334596.1
	OG0015006	KAS25.ctg157.000036, KAS25.ctg157.000045, KAS25.ctg23.000098, KAS25.ctg23.000099, KAS25.ctg418.000001, KAS25.ctg60.000223, KAS25.ctg60.000225, KAS25.ctg664.000002	0.19	56896	DPYSL5	XP_024308775.1
	OG0015051	KAS25.ctg46.000011, KAS25.ctg46.000032, KAS25.ctg46.000033, KAS25.ctg6.000375, KAS25.ctg60.000149, KAS25.ctg60.000150, KAS25.ctg60.000153, KAS25.ctg60.000154	0.21	1620	BRINP1	NP_055433.2
	OG0015065	KAS25.ctg66.000005, KAS25.ctg66.000006, KAS25.ctg66.000007, KAS25.ctg66.000008, KAS25.ctg66.000009, KAS25.ctg66.000010, KAS25.ctg66.000011, KAS25.ctg66.000012	1.61e-82	51062	ATL1	NP_853629.2
	OG0015884	KAS25.ctg100.000007, KAS25.ctg1402.000001, KAS25.ctg212.000002, KAS25.ctg212.000003, KAS25.ctg212.000005, KAS25.ctg263.000001, KAS25.ctg968.000001	2.6e-18	25923	ATL3	NP_001276977.1
	OG0015886	KAS25.ctg1003.000001, KAS25.ctg201.000001, KAS25.ctg201.000004, KAS25.ctg201.000008, KAS25.ctg260.000008, KAS25.ctg473.000001, KAS25.ctg473.000004	7.08e-17	10690	FUT9	XP_047274045.1
	OG0015892	KAS25.ctg11.000358, KAS25.ctg11.000359, KAS25.ctg11.000360, KAS25.ctg25.000114, KAS25.ctg58.000017, KAS25.ctg58.000018, KAS25.ctg7.000226	0.62	221938	MMD2	NP_001094070.1
	OG0015899	KAS25.ctg117.000022, KAS25.ctg14.000082, KAS25.ctg14.000130, KAS25.ctg21.000330, KAS25.ctg39.000112, KAS25.ctg77.000012, KAS25.ctg938.000005	2.7	4045	LSAMP	XP_011511142.1
	OG0015911	KAS25.ctg174.000005, KAS25.ctg174.000022, KAS25.ctg187.000012, KAS25.ctg203.000009, KAS25.ctg224.000001, KAS25.ctg395.000001, KAS25.ctg488.000001	0.66	6504	SLAMF1	XP_047284446.1
	OG0015915	KAS25.ctg194.000001, KAS25.ctg194.000021, KAS25.ctg362.000003, KAS25.ctg362.000005, KAS25.ctg633.000001, KAS25.ctg727.000001, KAS25.ctg831.000001	0.000141	84226	SPATA31H1	NP_115642.4
	OG0015921	KAS25.ctg21.000031, KAS25.ctg21.000032, KAS25.ctg21.000033, KAS25.ctg21.000034, KAS25.ctg21.000035, KAS25.ctg21.000036, KAS25.ctg21.000037	0.32	154881	KCTD7	NP_694578.1
	OG0015937	KAS25.ctg269.000002, KAS25.ctg269.000003, KAS25.ctg320.000001, KAS25.ctg320.000004, KAS25.ctg69.000084, KAS25.ctg69.000085, KAS25.ctg69.000086	4.7e-05	80381	CD276	NP_001316558.1
	OG0015963	KAS25.ctg48.000044, KAS25.ctg48.000045, KAS25.ctg48.000047, KAS25.ctg48.000049, KAS25.ctg48.000050, KAS25.ctg48.000052, KAS25.ctg56.000011	0	7644	ZNF91	NP_003421.2
	OG0015973	KAS25.ctg7.000550, KAS25.ctg7.000551, KAS25.ctg7.000567, KAS25.ctg7.000569, KAS25.ctg7.000570, KAS25.ctg7.000574, KAS25.ctg7.000575	2.36e-32	64225	ATL2	NP_001317388.1
	OG0017015	KAS25.ctg10.000025, KAS25.ctg10.000230, KAS25.ctg10.000231, KAS25.ctg10.000232, KAS25.ctg11.000355, KAS25.ctg58.000016	2.2	3737	KCNA2	NP_001191198.1
	OG0017016	KAS25.ctg1026.000001, KAS25.ctg1188.000001, KAS25.ctg1219.000001, KAS25.ctg1282.000001, KAS25.ctg477.000001, KAS25.ctg761.000002	1.87e-24	83872	HMCN1	XP_047287564.1
	OG0017018	KAS25.ctg106.000002, KAS25.ctg106.000003, KAS25.ctg106.000034, KAS25.ctg106.000036, KAS25.ctg106.000037, KAS25.ctg106.000038	0.76	11094	CACFD1	XP_054187549.1
	OG0017019	KAS25.ctg106.000009, KAS25.ctg29.000127, KAS25.ctg60.000007, KAS25.ctg78.000021, KAS25.ctg78.000024, KAS25.ctg78.000025	2.82e-38	6653	SORL1	NP_003096.2
	OG0017021	KAS25.ctg1091.000004, KAS25.ctg1102.000001, KAS25.ctg131.000026, KAS25.ctg222.000001, KAS25.ctg376.000001, KAS25.ctg429.000001	1.6	79868	ALG13	NP_060936.1
	OG0017032	KAS25.ctg114.000031, KAS25.ctg114.000036, KAS25.ctg114.000038, KAS25.ctg114.000040, KAS25.ctg114.000042, KAS25.ctg114.000044	0.68	160335	TMTC2	XP_047284352.1
	OG0017053	KAS25.ctg261.000002, KAS25.ctg40.000228, KAS25.ctg417.000001, KAS25.ctg64.000001, KAS25.ctg64.000086, KAS25.ctg72.000095	6.87e-27	23266	ADGRL2	NP_001352935.1
	OG0018527	KAS25.ctg1.000023, KAS25.ctg1.000027, KAS25.ctg1.000076, KAS25.ctg1.000077, KAS25.ctg1.000079	0.2	656	BMP8B	NP_001711.2
	OG0018532	KAS25.ctg103.000001, KAS25.ctg103.000004, KAS25.ctg134.000015, KAS25.ctg134.000025, KAS25.ctg198.000003	6.8e-26	2081	ERN1	NP_001424.3
	OG0018534	KAS25.ctg109.000097, KAS25.ctg145.000030, KAS25.ctg265.000018, KAS25.ctg265.000021, KAS25.ctg265.000034	6.75e-40	53353	LRP1B	XP_016859830.1
	OG0018535	KAS25.ctg11.000074, KAS25.ctg1338.000001, KAS25.ctg2.000158, KAS25.ctg88.000017, KAS25.ctg88.000018	2.2	225	ABCD2	NP_001399720.1
	OG0018540	KAS25.ctg113.000050, KAS25.ctg40.000008, KAS25.ctg40.000076, KAS25.ctg40.000077, KAS25.ctg40.000078	0.000366	390212	GPR152	NP_996880.1
	OG0018543	KAS25.ctg117.000001, KAS25.ctg117.000037, KAS25.ctg117.000048, KAS25.ctg304.000006, KAS25.ctg338.000003	0.03	1089	CEACAM4	NP_001349422.1
	OG0018550	KAS25.ctg1263.000006, KAS25.ctg222.000036, KAS25.ctg708.000002, KAS25.ctg708.000005	1.6	83548	COG3	XP_047286658.1
	OG0018551	KAS25.ctg137.000004, KAS25.ctg43.000001, KAS25.ctg70.000130, KAS25.ctg77.000009, KAS25.ctg87.000037	0.74	8317	CDC7	XP_047287315.1
	OG0018553	KAS25.ctg147.000024, KAS25.ctg150.000027, KAS25.ctg194.000033, KAS25.ctg194.000034, KAS25.ctg345.000004	0.11	9686	VGLL4	NP_001121691.1
	OG0018557	KAS25.ctg157.000033, KAS25.ctg157.000034, KAS25.ctg17.000027, KAS25.ctg291.000002, KAS25.ctg43.000005	5.82e-27	25923	ATL3	XP_006718556.1
	OG0018558	KAS25.ctg159.000003, KAS25.ctg223.000002, KAS25.ctg238.000004, KAS25.ctg251.000003, KAS25.ctg68.000009	3.8	10953	TOMM34	NP_006800.2
	OG0018564	KAS25.ctg188.000001, KAS25.ctg188.000002, KAS25.ctg188.000007, KAS25.ctg257.000003, KAS25.ctg30.000051	0.55	80312	TET1	XP_011538508.1
	OG0018566	KAS25.ctg19.000059, KAS25.ctg25.000201, KAS25.ctg80.000044, KAS25.ctg93.000111, KAS25.ctg93.000113	1.13e-51	53353	LRP1B	NP_061027.2
	OG0018571	KAS25.ctg209.000004, KAS25.ctg297.000002, KAS25.ctg297.000005, KAS25.ctg323.000003, KAS25.ctg716.000002	0.44	1813	DRD2	XP_047282467.1
	OG0018574	KAS25.ctg23.000107, KAS25.ctg23.000108, KAS25.ctg23.000109, KAS25.ctg23.000111, KAS25.ctg23.000112	1.8	65267	WNK3	XP_047298344.1
	OG0018575	KAS25.ctg234.000003, KAS25.ctg234.000004, KAS25.ctg234.000009, KAS25.ctg234.000010, KAS25.ctg520.000001	0.62	173	AFM	XP_016863333.1
	OG0018580	KAS25.ctg27.000015, KAS25.ctg27.000016, KAS25.ctg599.000001, KAS25.ctg599.000003, KAS25.ctg599.000005	0.002	576	ADGRB2	XP_016857399.1
	OG0018592	KAS25.ctg361.000004, KAS25.ctg7.000181, KAS25.ctg7.000183, KAS25.ctg7.000184, KAS25.ctg7.000186	6.94e-13	1072	CFL1	NP_005498.1
	OG0018608	KAS25.ctg40.000319, KAS25.ctg40.000321, KAS25.ctg40.000322, KAS25.ctg40.000335, KAS25.ctg40.000336	1	283463	MUC19	NP_775871.2
	OG0018611	KAS25.ctg442.000001, KAS25.ctg442.000002, KAS25.ctg442.000004, KAS25.ctg442.000005, KAS25.ctg442.000006	0.82	6737	TRIM21	NP_003132.2
	OG0018612	KAS25.ctg461.000004, KAS25.ctg71.000166, KAS25.ctg72.000070, KAS25.ctg72.000078, KAS25.ctg72.000080	6.33e-31	79639	TMEM53	NP_078863.2
	OG0018617	KAS25.ctg483.000002, KAS25.ctg524.000001, KAS25.ctg524.000002, KAS25.ctg91.000010, KAS25.ctg91.000012	5.86e-20	55600	ITLN1	NP_060095.2
	OG0018629	KAS25.ctg6.000438, KAS25.ctg7.000088, KAS25.ctg7.000089, KAS25.ctg7.000090, KAS25.ctg7.000091	3.17e-05	50674	NEUROG3	XP_016871769.1
	OG0018633	KAS25.ctg62.000023, KAS25.ctg62.000024, KAS25.ctg62.000025, KAS25.ctg62.000027, KAS25.ctg62.000029	5.7e-09	219285	SAMD9L	NP_689916.2
	OG0020624	KAS25.ctg101.000043, KAS25.ctg101.000044, KAS25.ctg108.000005, KAS25.ctg69.000060	9e-07	8858	PROZ	NP_003882.1
	OG0020626	KAS25.ctg103.000002, KAS25.ctg123.000021, KAS25.ctg135.000042, KAS25.ctg198.000005	1.8	55092	TMEM51	XP_016857079.1
	OG0020630	KAS25.ctg105.000114, KAS25.ctg105.000115, KAS25.ctg955.000002, KAS25.ctg955.000003	0.12	5893	RAD52	XP_047285241.1
	OG0020631	KAS25.ctg108.000049, KAS25.ctg8.000196, KAS25.ctg8.000202, KAS25.ctg8.000208	2.48e-28	25923	ATL3	NP_001276977.1
	OG0020635	KAS25.ctg11.000146, KAS25.ctg11.000365, KAS25.ctg39.000012, KAS25.ctg40.000215	2.04e-11	57834	CYP4F11	NP_067010.3
	OG0020637	KAS25.ctg11.000182, KAS25.ctg150.000032, KAS25.ctg26.000081, KAS25.ctg93.000038	0.4	166647	ADGRA3	XP_011512113.1
	OG0020644	KAS25.ctg110.000001, KAS25.ctg648.000001, KAS25.ctg648.000002, KAS25.ctg81.000055	6.31e-102	85441	HELZ2	NP_208384.3
	OG0020645	KAS25.ctg113.000032, KAS25.ctg194.000004, KAS25.ctg194.000016, KAS25.ctg831.000003	4.7	65217	PCDH15	NP_001341359.1
	OG0020648	KAS25.ctg117.000034, KAS25.ctg117.000045, KAS25.ctg24.000132, KAS25.ctg373.000001	0.03	79987	SVEP1	NP_699197.3
	OG0020649	KAS25.ctg1179.000003, KAS25.ctg630.000001, KAS25.ctg630.000008, KAS25.ctg630.000010	0.19	23344	ESYT1	NP_056107.1
	OG0020654	KAS25.ctg120.000017, KAS25.ctg67.000030, KAS25.ctg67.000057, KAS25.ctg67.000059	1.34e-09	126205	NLRP8	NP_789781.2
	OG0020655	KAS25.ctg1218.000001, KAS25.ctg208.000003, KAS25.ctg208.000004, KAS25.ctg208.000009	2.3	4703	NEB	XP_005246673.1
	OG0020656	KAS25.ctg122.000006, KAS25.ctg380.000001, KAS25.ctg380.000004, KAS25.ctg380.000005	1.96e-11	388015	RTL1	XP_047287314.1
	OG0020658	KAS25.ctg132.000025, KAS25.ctg192.000002, KAS25.ctg348.000002, KAS25.ctg41.000127	2.57e-19	8737	RIPK1	XP_016866894.1
	OG0020666	KAS25.ctg167.000014, KAS25.ctg21.000218, KAS25.ctg93.000056, KAS25.ctg93.000061	7.3e-44	163087	ZNF383	NP_689817.1
	OG0020669	KAS25.ctg17.000228, KAS25.ctg17.000229, KAS25.ctg25.000165, KAS25.ctg90.000009	2.95e-08	345051	REELD1	NP_001358000.1
	OG0020670	KAS25.ctg171.000003, KAS25.ctg171.000008, KAS25.ctg333.000002, KAS25.ctg852.000004	0.084	78989	COLEC11	NP_001242912.1
	OG0020672	KAS25.ctg18.000032, KAS25.ctg37.000032, KAS25.ctg37.000092, KAS25.ctg37.000115	4.8	2181	ACSL3	NP_976251.1
	OG0020679	KAS25.ctg2.000419, KAS25.ctg2.000428, KAS25.ctg2.000429, KAS25.ctg81.000050	4.27e-10	124904094	LOC124904094	XP_047298833.1
	OG0020682	KAS25.ctg208.000021, KAS25.ctg208.000022, KAS25.ctg208.000023, KAS25.ctg98.000036	5.11e-58	6584	SLC22A5	NP_003051.1
	OG0020690	KAS25.ctg23.000100, KAS25.ctg23.000101, KAS25.ctg23.000102, KAS25.ctg23.000103	1.4	8496	PPFIBP1	XP_047285722.1
	OG0020691	KAS25.ctg232.000001, KAS25.ctg232.000005, KAS25.ctg471.000005, KAS25.ctg471.000010	0.29	219541	MED19	NP_001304007.2
	OG0020696	KAS25.ctg25.000328, KAS25.ctg25.000329, KAS25.ctg25.000330, KAS25.ctg25.000331	5.5	10389	SCML2	XP_006724521.1
	OG0020698	KAS25.ctg29.000131, KAS25.ctg29.000132, KAS25.ctg29.000133, KAS25.ctg29.000135	3.27e-43	53353	LRP1B	NP_061027.2
	OG0020703	KAS25.ctg305.000003, KAS25.ctg305.000007, KAS25.ctg460.000001, KAS25.ctg8.000244	2.2	4360	MRC1	NP_002429.1
	OG0020716	KAS25.ctg4.000807, KAS25.ctg72.000110, KAS25.ctg91.000082, KAS25.ctg91.000083	3.85e-07	10847	SRCAP	NP_006653.2
	OG0020719	KAS25.ctg4.001162, KAS25.ctg4.001163, KAS25.ctg4.001164, KAS25.ctg4.001165	0.000232	124902053	LOC124902053	XP_047278494.1
	OG0020726	KAS25.ctg45.000091, KAS25.ctg45.000092, KAS25.ctg45.000094, KAS25.ctg45.000097	3.9e-69	998	CDC42	NP_001782.1
	OG0020727	KAS25.ctg46.000034, KAS25.ctg721.000003, KAS25.ctg93.000013, KAS25.ctg93.000014	1.5e-24	55600	ITLN1	NP_060095.2
	OG0020731	KAS25.ctg50.000021, KAS25.ctg50.000022, KAS25.ctg50.000023, KAS25.ctg50.000026	0.87	81448	OR6K2	NP_001005279.1
	OG0020741	KAS25.ctg58.000063, KAS25.ctg58.000065, KAS25.ctg58.000066, KAS25.ctg58.000067	1.64e-12	4885	NPTX2	NP_002514.1
	OG0020745	KAS25.ctg6.000482, KAS25.ctg6.000483, KAS25.ctg6.000484, KAS25.ctg6.000485	1.66e-26	2525	FUT3	NP_001369679.1
	OG0020767	KAS25.ctg89.000019, KAS25.ctg89.000020, KAS25.ctg89.000061, KAS25.ctg949.000004	5.67e-28	5001	ORC5	NP_002544.1
	OG0020772	KAS25.ctg9.000194, KAS25.ctg9.000197, KAS25.ctg9.000198, KAS25.ctg9.000199	5.06e-09	2153	F5	NP_000121.2
	OG0023757	KAS25.ctg1.000207, KAS25.ctg4.000258, KAS25.ctg98.000001	2.9	3140	MR1	XP_011507765.1
	OG0023759	KAS25.ctg1.000311, KAS25.ctg1.000312, KAS25.ctg1.000313	4.37e-44	2947	GSTM3	NP_000840.2
	OG0023760	KAS25.ctg1.000423, KAS25.ctg256.000002, KAS25.ctg256.000003	1.9	5547	PRCP	NP_005031.1
	OG0023763	KAS25.ctg100.000044, KAS25.ctg100.000045, KAS25.ctg100.000046	1.5	944	TNFSF8	NP_001239219.1
	OG0023764	KAS25.ctg101.000004, KAS25.ctg25.000104, KAS25.ctg25.000111	1.15e-22	23284	ADGRL3	NP_001374481.1
	OG0023767	KAS25.ctg103.000023, KAS25.ctg20.000145, KAS25.ctg225.000011	0.53	654463	FER1L6	XP_011515537.1
	OG0023769	KAS25.ctg108.000027, KAS25.ctg108.000029, KAS25.ctg108.000030	0.92	344657	LRRIQ4	XP_011511050.1
	OG0023771	KAS25.ctg109.000008, KAS25.ctg109.000009, KAS25.ctg109.000010	0.09	84250	SLF1	XP_047273788.1
	OG0023772	KAS25.ctg11.000044, KAS25.ctg6.000511, KAS25.ctg7.000523	0.43	80157	CWH43	NP_001273720.1
	OG0023784	KAS25.ctg114.000025, KAS25.ctg258.000002, KAS25.ctg259.000001	4.17e-28	23302	WSCD1	NP_001375338.1
	OG0023785	KAS25.ctg115.000031, KAS25.ctg115.000033, KAS25.ctg115.000034	2.17e-73	113612	CYP2U1	NP_898898.1
	OG0023786	KAS25.ctg115.000081, KAS25.ctg33.000045, KAS25.ctg33.000046	1	139081	MAGEC3	NP_619647.1
	OG0023788	KAS25.ctg117.000041, KAS25.ctg150.000016, KAS25.ctg338.000004	1.9	83759	RBM4B	XP_016873891.1
	OG0023794	KAS25.ctg13.000009, KAS25.ctg732.000001, KAS25.ctg732.000002	0.16	85301	COL27A1	NP_116277.2
	OG0023796	KAS25.ctg135.000008, KAS25.ctg135.000009, KAS25.ctg14.000015	0.082	124901163	LOC124901163	XP_047273957.1
	OG0023800	KAS25.ctg14.000032, KAS25.ctg6.000365, KAS25.ctg63.000045	2.56e-09	58486	ZBED5	NP_067034.2
	OG0023806	KAS25.ctg15.000244, KAS25.ctg25.000060, KAS25.ctg95.000004	0.3	389421	LIN28B	NP_001397868.1
	OG0023807	KAS25.ctg153.000012, KAS25.ctg266.000003, KAS25.ctg81.000051	1.2	29110	TBK1	XP_005268867.1
	OG0023808	KAS25.ctg156.000012, KAS25.ctg156.000013, KAS25.ctg47.000032	0.26	4685	NCAM2	NP_001339525.1
	OG0023809	KAS25.ctg157.000040, KAS25.ctg157.000046, KAS25.ctg157.000047	3.23e-27	25923	ATL3	XP_006718556.1
	OG0023810	KAS25.ctg16.000071, KAS25.ctg16.000073, KAS25.ctg16.000077	1.7	1490	CCN2	NP_001892.2
	OG0023812	KAS25.ctg162.000004, KAS25.ctg199.000007, KAS25.ctg7.000572	2.7	1160	CKMT2	NP_001816.2
	OG0023816	KAS25.ctg17.000060, KAS25.ctg17.000061, KAS25.ctg17.000063	1.8	10585	POMT1	NP_001340129.1
	OG0023820	KAS25.ctg18.000195, KAS25.ctg698.000002, KAS25.ctg755.000001	0.54	11266	DUSP12	XP_005244919.1
	OG0023821	KAS25.ctg181.000046, KAS25.ctg6.000212, KAS25.ctg6.000213	3.4	266629	SEC14L3	NP_777635.1
	OG0023822	KAS25.ctg189.000015, KAS25.ctg650.000001, KAS25.ctg949.000002	21	122618	PLD4	XP_011534713.1
	OG0023823	KAS25.ctg191.000002, KAS25.ctg191.000004, KAS25.ctg93.000135	2	5465	PPARA	XP_047297382.1
	OG0023824	KAS25.ctg194.000010, KAS25.ctg414.000004, KAS25.ctg630.000005	0.37	57535	ELAPOR1	XP_047282089.1
	OG0023828	KAS25.ctg209.000001, KAS25.ctg209.000002, KAS25.ctg91.000001	3.71e-08	22859	ADGRL1	XP_054188652.1
	OG0023829	KAS25.ctg21.000196, KAS25.ctg21.000207, KAS25.ctg21.000211	0.21	2065	ERBB3	XP_047284457.1
	OG0023831	KAS25.ctg222.000024, KAS25.ctg274.000006, KAS25.ctg646.000001	0.37	110599564	EEF1AKMT4	NP_115707.2
	OG0023833	KAS25.ctg245.000002, KAS25.ctg341.000005, KAS25.ctg344.000002	3.76e-08	329	BIRC2	NP_001243095.1
	OG0023836	KAS25.ctg264.000008, KAS25.ctg310.000009, KAS25.ctg310.000010	1.7	79726	WDR59	NP_085058.3
	OG0023837	KAS25.ctg265.000017, KAS25.ctg265.000022, KAS25.ctg265.000033	0.058	84075	FSCB	NP_115511.3
	OG0023839	KAS25.ctg27.000017, KAS25.ctg599.000002, KAS25.ctg599.000004	0.001	576	ADGRB2	XP_047282145.1
	OG0023840	KAS25.ctg27.000054, KAS25.ctg27.000057, KAS25.ctg27.000068	0.75	55631	LRRC40	XP_047280476.1
	OG0023841	KAS25.ctg27.000080, KAS25.ctg27.000084, KAS25.ctg66.000043	1.27e-06	155368	METTL27	NP_689772.2
	OG0023842	KAS25.ctg272.000001, KAS25.ctg99.000053, KAS25.ctg99.000054	1.8	3655	ITGA6	XP_016859495.1
	OG0023843	KAS25.ctg278.000003, KAS25.ctg278.000005, KAS25.ctg4.000393	1.42e-11	10499	NCOA2	XP_047277220.1
	OG0023846	KAS25.ctg28.000020, KAS25.ctg28.000021, KAS25.ctg28.000024	6.86e-18	6238	RRBP1	NP_001352542.1
	OG0023848	KAS25.ctg29.000001, KAS25.ctg29.000003, KAS25.ctg85.000054	1.2	55105	GPATCH2	XP_011507991.1
	OG0023849	KAS25.ctg290.000004, KAS25.ctg55.000172, KAS25.ctg811.000001	1.1	26524	LATS2	XP_011533344.1
	OG0023873	KAS25.ctg4.000779, KAS25.ctg40.000122, KAS25.ctg40.000123	3.66e-31	79143	MBOAT7	XP_054189655.1
	OG0023878	KAS25.ctg4.001281, KAS25.ctg4.001282, KAS25.ctg4.001283	0.58	80036	TRPM3	NP_001353080.1
	OG0023883	KAS25.ctg40.000328, KAS25.ctg40.000329, KAS25.ctg40.000330	0.85	81847	RNF146	XP_047275345.1
	OG0023885	KAS25.ctg42.000145, KAS25.ctg7.000606, KAS25.ctg74.000065	6.9	26013	L3MBTL1	NP_001364232.1
	OG0023887	KAS25.ctg44.000162, KAS25.ctg44.000166, KAS25.ctg44.000173	0.33	9064	MAP3K6	XP_047289645.1
	OG0023895	KAS25.ctg463.000019	3.88e-32	5315	PKM	NP_001193728.1
	OG0023898	KAS25.ctg48.000046, KAS25.ctg56.000013, KAS25.ctg56.000014	0.29	6584	SLC22A5	XP_047273552.1
	OG0023899	KAS25.ctg49.000019, KAS25.ctg49.000021, KAS25.ctg49.000022	0.8	5832	ALDH18A1	NP_001310347.1
	OG0023905	KAS25.ctg50.000088, KAS25.ctg50.000089, KAS25.ctg50.000090	0.033	57211	ADGRG6	NP_001027567.2
	OG0023922	KAS25.ctg68.000078, KAS25.ctg8.000004, KAS25.ctg8.000011	3.67e-06	3652	IPP	XP_047275629.1
	OG0023927	KAS25.ctg74.000059, KAS25.ctg74.000060, KAS25.ctg74.000061	0.56	53616	ADAM22	XP_016867824.1
	OG0023928	KAS25.ctg75.000020, KAS25.ctg75.000021, KAS25.ctg75.000022	1.4	51735	RAPGEF6	NP_001157862.1
	OG0023930	KAS25.ctg80.000027, KAS25.ctg80.000028	3.64e-43	5356	PLRG1	NP_001188493.1
	OG0023940	KAS25.ctg93.000031, KAS25.ctg93.000048, KAS25.ctg93.000049	1.3	6829	SUPT5H	NP_003160.2
	OG0028913	KAS25.ctg1.000051, KAS25.ctg35.000100	0.038	50509	COL5A3	XP_016882338.1
	OG0028914	KAS25.ctg1.000136, KAS25.ctg1.000139	1.05e-05	55640	FLVCR2	NP_060261.2
	OG0028918	KAS25.ctg1.000275, KAS25.ctg1.000276	2.89e-39	7374	UNG	NP_550433.1
	OG0028919	KAS25.ctg1.000371, KAS25.ctg4.001246	7.1	328	APEX1	NP_542380.1
	OG0028921	KAS25.ctg10.000113, KAS25.ctg29.000197	3.81e-05	51805	COQ3	XP_047274827.1
	OG0028922	KAS25.ctg10.000242, KAS25.ctg10.000243	3.5	57673	BEND3	XP_011534307.1
	OG0028923	KAS25.ctg100.000053, KAS25.ctg1152.000001	4.3	56978	PRDM8	NP_064611.3
	OG0028924	KAS25.ctg101.000024, KAS25.ctg101.000025	0.93	55291	PPP6R3	NP_001157636.1
	OG0028925	KAS25.ctg103.000024, KAS25.ctg103.000025	6.2	1308	COL17A1	NP_000485.3
	OG0028926	KAS25.ctg106.000011, KAS25.ctg106.000012	9.1	79334	OR11H2	NP_001184216.2
	OG0028927	KAS25.ctg108.000001, KAS25.ctg694.000004	0.91	57523	NYNRIN	NP_079357.2
	OG0028928	KAS25.ctg109.000001, KAS25.ctg109.000002	0.24	100129271	KPLCE	NP_001019850.1
	OG0028929	KAS25.ctg109.000005, KAS25.ctg265.000016	0.002	84075	FSCB	NP_115511.3
	OG0028930	KAS25.ctg109.000076, KAS25.ctg109.000077	0.81	5629	PROX1	XP_047281541.1
	OG0028931	KAS25.ctg11.000121, KAS25.ctg1158.000002	0.84	1462	VCAN	NP_004376.2
	OG0028932	KAS25.ctg11.000173, KAS25.ctg11.000174	9.7e-18	4036	LRP2	XP_011509485.1
	OG0028934	KAS25.ctg11.000276, KAS25.ctg11.000279	3.72e-08	10645	CAMKK2	XP_047284062.1
	OG0028935	KAS25.ctg11.000277, KAS25.ctg11.000278	9	4059	BCAM	NP_001013275.1
	OG0028936	KAS25.ctg11.000363, KAS25.ctg1163.000001	0.4	27445	PCLO	XP_047276167.1
	OG0028937	KAS25.ctg11.000433, KAS25.ctg11.000435	4.3e-36	9926	LPGAT1	XP_047292096.1
	OG0028938	KAS25.ctg11.000462, KAS25.ctg11.000463	12	22985	ACIN1	XP_047287071.1
	OG0028939	KAS25.ctg11.000509, KAS25.ctg70.000084	7.4	2048	EPHB2	NP_004433.2
	OG0028940	KAS25.ctg11.000656, KAS25.ctg38.000058	1.3	170261	ZCCHC12	NP_776159.1
	OG0028942	KAS25.ctg11.000817, KAS25.ctg11.000818	2.56e-30	976	ADGRE5	NP_510966.1
	OG0028944	KAS25.ctg118.000016, KAS25.ctg287.000003	13	1608	DGKG	NP_001074213.1
	OG0028945	KAS25.ctg1198.000001, KAS25.ctg25.000332	0.54	10208	USPL1	NP_001308463.1
	OG0028947	KAS25.ctg12.000124, KAS25.ctg12.000127	2.2	353323	KRTAP12-2	NP_859012.1
	OG0028948	KAS25.ctg12.000125, KAS25.ctg12.000126	8.2	80317	ZKSCAN3	XP_047275331.1
	OG0028949	KAS25.ctg12.000299, KAS25.ctg83.000035	6.1	10180	RBM6	XP_047303093.1
	OG0028952	KAS25.ctg120.000001, KAS25.ctg98.000047	2.6	1130	LYST	XP_011542341.1
	OG0028953	KAS25.ctg120.000022, KAS25.ctg273.000005	3.11e-13	331	XIAP	NP_001365521.1
	OG0028954	KAS25.ctg1206.000001, KAS25.ctg137.000008	1.8	8295	TRRAP	NP_003487.1
	OG0028955	KAS25.ctg1240.000001, KAS25.ctg1298.000001	20	23384	SPECC1L	NP_056145.5
	OG0028956	KAS25.ctg1280.000001, KAS25.ctg4.000019	0.76	23130	ATG2A	NP_001354900.1
	OG0028957	KAS25.ctg1280.000002, KAS25.ctg4.000018	0.93	11143	KAT7	NP_001186087.1
	OG0028958	KAS25.ctg1295.000001, KAS25.ctg273.000009	2.46e-15	6187	RPS2	NP_002943.2
	OG0028959	KAS25.ctg1296.000002, KAS25.ctg135.000058	1.7	79811	SLTM	XP_047289006.1
	OG0028961	KAS25.ctg130.000005, KAS25.ctg130.000011	2.3	3097	HIVEP2	XP_047274672.1
	OG0028962	KAS25.ctg130.000019, KAS25.ctg130.000025	2.8	4851	NOTCH1	NP_060087.3
	OG0028963	KAS25.ctg131.000020, KAS25.ctg78.000001	8.07e-09	91156	IGFN1	XP_006711681.1
	OG0028964	KAS25.ctg131.000040, KAS25.ctg290.000005	5.5	4703	NEB	XP_005246659.1
	OG0028965	KAS25.ctg132.000002, KAS25.ctg7.000552	11	26020	LRP10	NP_001316155.1
	OG0028966	KAS25.ctg132.000023, KAS25.ctg132.000027	0.2	1026	CDKN1A	NP_001361441.1
	OG0028967	KAS25.ctg136.000014, KAS25.ctg69.000058	0.17	220972	MARCHF8	XP_047280722.1
	OG0028968	KAS25.ctg137.000027, KAS25.ctg304.000015	0.69	2064	ERBB2	NP_001369735.1
	OG0028969	KAS25.ctg14.000024, KAS25.ctg40.000325	4.4	9780	PIEZO1	NP_001136336.2
	OG0028973	KAS25.ctg15.000041, KAS25.ctg184.000007	0.94	140803	TRPM6	NP_001170781.1
	OG0028974	KAS25.ctg15.000058, KAS25.ctg15.000059	0.67	1982	EIF4G2	NP_001036024.3
	OG0028975	KAS25.ctg15.000249, KAS25.ctg15.000251	0.62	283463	MUC19	NP_775871.2
	OG0028976	KAS25.ctg150.000019, KAS25.ctg281.000001	0.036	6049	RNF6	XP_047286450.1
	OG0028977	KAS25.ctg159.000028, KAS25.ctg238.000005	3.2	54881	TEX10	XP_047279480.1
	OG0028979	KAS25.ctg17.000011, KAS25.ctg20.000211	1.6	23371	TNS2	XP_047284560.1
	OG0028980	KAS25.ctg17.000012, KAS25.ctg17.000018	8.8	222484	LNX2	XP_047286106.1
	OG0028983	KAS25.ctg174.000019, KAS25.ctg488.000004	0.095	55205	ZNF532	XP_016881313.1
	OG0028984	KAS25.ctg18.000064, KAS25.ctg18.000065	1.8	22850	ADNP2	XP_047293306.1
	OG0028985	KAS25.ctg18.000190, KAS25.ctg89.000075	5.42e-08	54826	GIN1	XP_016865088.1
	OG0028986	KAS25.ctg18.000200, KAS25.ctg181.000009	4	1657	DMXL1	NP_001374866.1
	OG0028987	KAS25.ctg181.000057, KAS25.ctg181.000070	0.47	119774	OR52K2	NP_001005172.2
	OG0028988	KAS25.ctg181.000061, KAS25.ctg40.000088	6.9	4668	NAGA	NP_001349779.1
	OG0028989	KAS25.ctg188.000006, KAS25.ctg257.000002	4.2	1739	DLG1	XP_047303549.1
	OG0028990	KAS25.ctg190.000002, KAS25.ctg744.000001	2.6	26033	ATRNL1	XP_011537889.1
	OG0028991	KAS25.ctg194.000011, KAS25.ctg414.000003	13	79088	ZNF426	NP_001287812.1
	OG0028992	KAS25.ctg194.000024, KAS25.ctg479.000003	26	10654	PMVK	NP_006547.1
	OG0028993	KAS25.ctg2.000002, KAS25.ctg2.000003	2.5	55660	PRPF40A	NP_001382412.1
	OG0028995	KAS25.ctg2.000357, KAS25.ctg2.000450	0.095	389161	ANKUB1	XP_011511103.1
	OG0028996	KAS25.ctg2.000472, KAS25.ctg4.000939	0.088	283463	MUC19	NP_775871.2
	OG0028999	KAS25.ctg20.000072, KAS25.ctg20.000073	1.51e-09	51316	PLAC8	NP_057703.1
	OG0029002	KAS25.ctg20.000311, KAS25.ctg792.000002	8.9	1738	DLD	NP_001276681.1
	OG0029003	KAS25.ctg208.000001, KAS25.ctg208.000007	0.1	25924	MYRIP	NP_001271355.1
	OG0029007	KAS25.ctg214.000006, KAS25.ctg594.000001	6.02e-31	64428	CIAO3	NP_001291728.1
	OG0029008	KAS25.ctg22.000042, KAS25.ctg22.000044	8.44e-21	801	CALM1	NP_008819.1
	OG0029011	KAS25.ctg222.000007, KAS25.ctg229.000022	1.1	4000	LMNA	NP_733822.1
	OG0029012	KAS25.ctg229.000005, KAS25.ctg77.000041	2.3	26953	RANBP6	NP_036548.1
	OG0029013	KAS25.ctg229.000006, KAS25.ctg229.000009	11	7472	WNT2	NP_003382.1
	OG0029014	KAS25.ctg229.000007, KAS25.ctg229.000008	2	11329	STK38	XP_047274100.1
	OG0029015	KAS25.ctg23.000071, KAS25.ctg23.000073	1.9	22999	RIMS1	XP_016866033.1
	OG0029016	KAS25.ctg24.000027, KAS25.ctg24.000029	0.000655	55640	FLVCR2	NP_060261.2
	OG0029018	KAS25.ctg24.000115, KAS25.ctg24.000116	6.03e-46	28231	SLCO4A1	NP_057438.3
	OG0029021	KAS25.ctg26.000148, KAS25.ctg29.000189	0.01	81603	TRIM8	NP_112174.2
	OG0029022	KAS25.ctg27.000082, KAS25.ctg27.000083	0.12	64283	ARHGEF28	NP_001171164.1
	OG0029023	KAS25.ctg274.000010, KAS25.ctg376.000005	2.8	2110	ETFDH	NP_001268667.1
	OG0029024	KAS25.ctg279.000002, KAS25.ctg97.000027	1.3	50853	VILL	NP_056957.3
	OG0029025	KAS25.ctg28.000088, KAS25.ctg28.000092	6.95e-05	348174	CLEC18A	XP_047290017.1
	OG0029026	KAS25.ctg285.000001, KAS25.ctg566.000002	1.2	6615	SNAI1	NP_005976.2
	OG0029028	KAS25.ctg291.000003, KAS25.ctg43.000006	1.53e-06	54039	PCBP3	XP_024307858.1
	OG0029029	KAS25.ctg296.000002, KAS25.ctg5.000197	0.15	259	AMBP	NP_001624.1
	OG0029030	KAS25.ctg297.000001, KAS25.ctg861.000001	3.41e-65	4853	NOTCH2	NP_077719.2
	OG0029031	KAS25.ctg3.000017, KAS25.ctg3.000018	0.024	5819	NECTIN2	XP_047295125.1
	OG0029032	KAS25.ctg3.000029, KAS25.ctg675.000004	6.5	9290	GPR55	XP_011510478.1
	OG0029033	KAS25.ctg3.000085, KAS25.ctg4.000202	0.12	1132	CHRM4	NP_001353621.1
	OG0029034	KAS25.ctg3.000086, KAS25.ctg83.000006	3.1	342931	RFPL4A	XP_011525217.1
	OG0029035	KAS25.ctg3.000141, KAS25.ctg3.000142	4.39e-06	100507679	MUC22	NP_001305413.1
	OG0029037	KAS25.ctg304.000005, KAS25.ctg425.000006	25	6829	SUPT5H	NP_001306920.1
	OG0029039	KAS25.ctg305.000005, KAS25.ctg8.000243	6.4	64863	METTL4	XP_047293698.1
	OG0029040	KAS25.ctg31.000038, KAS25.ctg70.000133	1.1	4258	MGST2	NP_001191297.1
	OG0029044	KAS25.ctg324.000001, KAS25.ctg324.000004	1.1	64283	ARHGEF28	NP_001375005.1
	OG0029045	KAS25.ctg329.000002, KAS25.ctg70.000119	5.3	7476	WNT7A	NP_004616.2
	OG0029047	KAS25.ctg33.000147, KAS25.ctg33.000151	8.3	121006	FAM186A	NP_001138947.1
	OG0029048	KAS25.ctg330.000002, KAS25.ctg64.000004	1.4	124900646	LOC124900646	XP_047272432.1
	OG0029049	KAS25.ctg335.000001, KAS25.ctg39.000063	1	10343	PKDREJ	NP_006062.1
	OG0029051	KAS25.ctg35.000102, KAS25.ctg35.000103	1.83e-167	79788	ZNF665	XP_047295405.1
	OG0029053	KAS25.ctg36.000129, KAS25.ctg36.000131	6.48e-09	10257	ABCC4	NP_005836.2
	OG0029059	KAS25.ctg39.000001, KAS25.ctg397.000001	0.36	10015	PDCD6IP	NP_001155901.1
	OG0029060	KAS25.ctg4.000919, KAS25.ctg4.000938	3.6	79068	FTO	XP_047290565.1
	OG0029064	KAS25.ctg4.001256, KAS25.ctg4.001257	3.07e-21	54101	RIPK4	NP_065690.2
	OG0029065	KAS25.ctg40.000059, KAS25.ctg40.000060	2.58e-05	1380	CR2	NP_001868.2
	OG0029066	KAS25.ctg41.000068, KAS25.ctg41.000069	0.47	55701	ARHGEF40	XP_011535240.1
	OG0029067	KAS25.ctg43.000058, KAS25.ctg46.000076	1.59e-49	147015	DHRS13	NP_653284.2
	OG0029069	KAS25.ctg44.000086, KAS25.ctg44.000088	0.29	22798	LAMB4	NP_031382.2
	OG0029072	KAS25.ctg443.000002, KAS25.ctg94.000044	0.79	7273	TTN	NP_001243779.1
	OG0029074	KAS25.ctg456.000005, KAS25.ctg591.000008	9.91e-47	29789	OLA1	NP_001011708.1
	OG0029075	KAS25.ctg46.000016, KAS25.ctg46.000018	2.9	55520	ELAC1	NP_061166.1
	OG0029080	KAS25.ctg48.000098, KAS25.ctg48.000100	0.32	1789	DNMT3B	XP_047295915.1
	OG0029082	KAS25.ctg49.000054, KAS25.ctg9.000251	3.68e-56	998	CDC42	NP_001782.1
	OG0029085	KAS25.ctg50.000069, KAS25.ctg50.000070	0.054	128346	C1orf162	NP_001287763.1
	OG0029086	KAS25.ctg52.000091, KAS25.ctg52.000092	3.6	154810	AMOTL1	XP_005273855.1
	OG0029087	KAS25.ctg52.000107, KAS25.ctg82.000056	0.094	283463	MUC19	NP_775871.2
	OG0029088	KAS25.ctg52.000119, KAS25.ctg52.000120	0.92	9785	DHX38	XP_047290942.1
	OG0029089	KAS25.ctg527.000001, KAS25.ctg698.000001	7.6	63893	UBE2O	XP_047292474.1
	OG0029090	KAS25.ctg56.000029, KAS25.ctg56.000030	6.74e-40	28231	SLCO4A1	XP_047296082.1
	OG0029092	KAS25.ctg583.000001, KAS25.ctg888.000001	7.4e-17	124903496	LOC124903496	XP_047289367.1
	OG0029096	KAS25.ctg594.000007, KAS25.ctg891.000016	0.3	401207	C5orf63	NP_001375233.1
	OG0029097	KAS25.ctg6.000132	9.95e-12	8702	B4GALT4	XP_047305080.1
	OG0029099	KAS25.ctg60.000006, KAS25.ctg60.000008	1.03e-73	64225	ATL2	NP_071769.2
	OG0029100	KAS25.ctg60.000037, KAS25.ctg60.000038	7.1	200350	FOXD4L1	NP_036316.1
	OG0029101	KAS25.ctg60.000057, KAS25.ctg60.000058	4.9	4257	MGST1	NP_001401294.1
	OG0029108	KAS25.ctg63.000023, KAS25.ctg91.000020	11	4585	MUC4	NP_001309397.1
	OG0029109	KAS25.ctg63.000030, KAS25.ctg69.000122	1.65e-10	55556	ENOSF1	XP_047293567.1
	OG0029111	KAS25.ctg67.000029, KAS25.ctg67.000058	0.79	161142	GARIN2	XP_047286990.1
	OG0029112	KAS25.ctg69.000012, KAS25.ctg69.000013	0.35	6729	SRP54	XP_047287683.1
	OG0029114	KAS25.ctg7.000004, KAS25.ctg7.000005	7.53e-12	5624	PROC	NP_001362539.1
	OG0029115	KAS25.ctg7.000182, KAS25.ctg7.000185	0.92	8632	DNAH17	XP_024306781.1
	OG0029116	KAS25.ctg7.000292, KAS25.ctg7.000294	9.4	64975	MRPL41	NP_115866.1
	OG0029118	KAS25.ctg7.000525, KAS25.ctg7.000532	1.4	4897	NRCAM	NP_001358095.1
	OG0029119	KAS25.ctg7.000613, KAS25.ctg86.000056	6e-21	6233	RPS27A	NP_002945.1
	OG0029122	KAS25.ctg72.000036, KAS25.ctg72.000041	4.6	10672	GNA13	NP_006563.2
	OG0029123	KAS25.ctg73.000021, KAS25.ctg73.000022	2.2	107985567	LOC107985567	XP_047297648.1
	OG0029124	KAS25.ctg73.000023, KAS25.ctg73.000024	4.9	55890	GPRC5C	XP_054189208.1
	OG0029126	KAS25.ctg8.000026, KAS25.ctg8.000029	1.8	27300	ZNF544	NP_001374342.1
	OG0029127	KAS25.ctg8.000172, KAS25.ctg8.000173	8.05e-06	26253	CLEC4E	XP_011518916.1
	OG0029128	KAS25.ctg8.000180, KAS25.ctg8.000183	3.95e-44	4225	MEP1B	NP_005916.2
	OG0029129	KAS25.ctg8.000181, KAS25.ctg8.000182	1.15e-54	4224	MEP1A	XP_011512931.1
	OG0029130	KAS25.ctg8.000216, KAS25.ctg8.000217	65	10454	TAB1	NP_006107.1
	OG0029137	KAS25.ctg85.000025, KAS25.ctg85.000026	8.73e-59	10423	CDIPT	NP_006310.1
	OG0029138	KAS25.ctg87.000058, KAS25.ctg87.000142	0.002	124900986	LOC124900986	XP_047273926.1
	OG0029139	KAS25.ctg873.000002, KAS25.ctg88.000073	2.6	1952	CELSR2	NP_001399.1
	OG0029143	KAS25.ctg9.000025, KAS25.ctg9.000026	1.9	25989	ULK3	NP_001271294.1
	OG0029144	KAS25.ctg9.000167, KAS25.ctg9.000168	1.94e-45	83440	ADPGK	NP_112574.3
	OG0029145	KAS25.ctg91.000016, KAS25.ctg91.000021	2.01e-11	1543	CYP1A1	NP_001306146.1
	OG0029147	KAS25.ctg92.000108, KAS25.ctg92.000109	1.6e-12	1281	COL3A1	NP_000081.2
	OG0029148	KAS25.ctg93.000080, KAS25.ctg93.000081	1.9	5051	PAFAH2	XP_047277654.1
	OG0029149	KAS25.ctg98.000004, KAS25.ctg98.000005	2.6e-24	9926	LPGAT1	XP_047292096.1

### Sheet: Table S10
Table S10. GC contents in 38 tunicate species genomes in different regions GC content of tunicate genomes was shown. GC content at the first, second, and third positions was calculated.
	GC1	GC2	GC3	CDS	Genome
Bathochordaeus stygius	50.2201	36.8203	37.404	41.4815	36.5
Mesochordaeus erythrocephalus	49.451	36.5183	39.0745	41.6813	36.5
Oikopleura albicans	49.7839	38.3078	41.8025	43.2981	35.5
Oikopleura dioica	51.3853	38.5969	50.1981	46.7268	41.06
Oikopleura longicauda	50.3674	37.6983	43.4775	43.8477	37.5
Oikopleura vanhoeffeni	46.3549	36.7083	32.2806	38.4479	32.13
Pegea sp.	45.4277	36.3615	29.8842	37.2245	28.02
Salpa aspera	51.1038	40.9583	48.0815	46.7145	36.37
Salpa thompsoni	49.7356	39.501	46.7534	45.33	36.59
Thalia democratica	45.7463	36.4306	44.8409	42.3393	25.34
Aplidium turbinatum	48.3264	39.1139	40.3883	42.6095	37.6
Clavelina lepadiformis	49.0874	41.0281	43.1049	44.4068	35.63
Diplosoma virens	47.7555	38.0327	38.8668	41.5517	34.41
Trididemnum clinides	52.3245	39.9835	46.7695	46.3592	38.1
Trididemnum miniatum	48.4207	39.1048	38.2828	41.9361	38.71
Trididemnum nubilum	47.3998	38.4006	38.9594	41.5866	36.95
Ascidiella aspersa	50.6226	41.6335	49.0024	47.0862	36.89
Ascidia mentula	49.5331	39.5214	43.7711	44.2752	39.19
Phallusia fumigata	49.1718	39.831	43.7767	44.2598	38.47
Phallusia mammillata	48.7178	39.5757	40.9583	43.0839	37.56
Ciona robusta	48.1913	39.9022	38.7165	43.0358	35.89
Ciona savignyi	48.6965	39.8512	44.211	44.2529	36.55
Corella eumyota	46.6288	37.707	35.2371	39.8576	31.55
Corella inflata	45.8438	37.5891	38.9604	40.7978	33.16
Perofora annectens	49.9369	40.8036	46.1868	45.6424	40.86
Styela plicata	46.4431	38.3288	33.8412	39.5377	35.44
Styela clava	46.8055	38.5802	34.0802	39.822	35.28
Polycarpa mamillaris	49.5282	39.9004	44.4471	44.6252	42.73
Botrylloides leachii	48.4445	39.4586	40.2821	42.7284	41.52
Botryllus schlosseri	49.4768	40.4044	49.124	46.3351	40.56
Botrylloides violaceus	49.0279	39.6585	40.759	43.1484	41.2
Boltenia villosa	48.0706	40.2598	41.8088	43.3797	35.76
Halocynthia aurantium	47.6042	38.6231	40.8172	42.3481	36.67
Halocynthia papillosa	47.9214	38.6065	42.13	42.886	35.13
Halocynthia roretzi	47.7048	38.7246	40.7718	42.4004	36.43
Molgula occidentalis	44.0517	36.3649	32.9812	37.7993	30.5
Molgula occulta	46.3911	37.1493	36.0706	39.8703	35.4
Molgula oculata	46.617	37.2717	37.098	40.3289	35.81
	48.3768	38.7713	40.9263	42.7116	36.3016

### Sheet: Table S11
Table S11. PCA value of codon usage data. Principal component analysis performed on codon usage data of 38 tunicate species. Coordinates of each species in PCA analysis of codon usage are shown.
	Species	Class	Order	Family	pc1	pc2
1	Bstygius	Appendicularia	Copelata	Oikopleuridae	0.243507	0.30456
2	Merythrocephalus	Appendicularia	Copelata	Oikopleuridae	0.15761	0.236977
3	Oalbicans	Appendicularia	Copelata	Oikopleuridae	0.059807	0.354006
4	Odioica	Appendicularia	Copelata	Oikopleuridae	-0.540041	-0.00548771
5	Olongicuda	Appendicularia	Copelata	Oikopleuridae	-0.020402	0.288624
6	Ovanhoeffeni	Appendicularia	Copelata	Oikopleuridae	0.424097	0.0584008
7	Pegea	Thaliacea	Salpida	Salpidae	0.490649	-0.0695063
8	Saspera	Thaliacea	Salpida	Salpidae	-0.34986	0.0240275
9	Sthompsoni	Thaliacea	Salpida	Salpidae	-0.278436	0.0153407
10	Tdemocratica	Thaliacea	Salpida	Salpidae	-0.281778	-0.157745
11	Aturbinatum	Ascidiacea	Aplousobranchia	Policlinidae	-0.0568973	-0.0585815
12	Clepadiformis	Ascidiacea	Aplousobranchia	Clavelinidae	-0.0843912	-0.0253143
13	Dvirens	Ascidiacea	Aplousobranchia	Didemnidae	0.0668951	0.0625187
14	Tclinides	Ascidiacea	Aplousobranchia	Didemnidae	-0.17564	0.157303
15	Tminiatum	Ascidiacea	Aplousobranchia	Didemnidae	0.115657	0.0199613
16	Tnubilum	Ascidiacea	Aplousobranchia	Didemnidae	0.0242219	-0.00592824
17	Aaspersa	Ascidiacea	Phlebobranchia	Ascidiidae	-0.477633	0.0372038
18	Amentula	Ascidiacea	Phlebobranchia	Ascidiidae	-0.189121	-0.0436995
19	Pfumigata	Ascidiacea	Phlebobranchia	Ascidiidae	-0.135841	-0.00990655
20	Pmammillata	Ascidiacea	Phlebobranchia	Ascidiidae	-0.0305572	-0.0193029
21	Crobusta	Ascidiacea	Phlebobranchia	Cionidae	0.0436221	-0.051538
22	Csavignyi	Ascidiacea	Phlebobranchia	Cionidae	-0.194966	-0.0230383
23	Ceumyota	Ascidiacea	Phlebobranchia	Corellidae	0.362731	0.00216292
24	Cinflata	Ascidiacea	Phlebobranchia	Corellidae	0.131261	-0.037892
25	Pannectens	Ascidiacea	Phlebobranchia	Perophoridae	-0.333527	-0.0214696
26	Sclava	Ascidiacea	Stollidobranchia	Styelidae	0.348283	-0.140496
27	Splicata	Ascidiacea	Stollidobranchia	Styelidae	0.366417	-0.139547
28	Pmamillaris	Ascidiacea	Stollidobranchia	Styelidae	-0.168617	-0.0580497
29	Bleachii	Ascidiacea	Stollidobranchia	Styelidae	0.0750928	-0.0648029
30	Bschlosseri	Ascidiacea	Stollidobranchia	Styelidae	-0.345633	0.0340863
31	Bviolaceus	Ascidiacea	Stollidobranchia	Pyuridae	0.0118926	-0.0563269
32	Bvillosa	Ascidiacea	Stollidobranchia	Pyuridae	-0.00148915	-0.069774
33	Haurantium	Ascidiacea	Stollidobranchia	Pyuridae	-0.0333811	-0.130826
34	Hpapillosa	Ascidiacea	Stollidobranchia	Pyuridae	-0.0990316	-0.124582
35	Hroretzi	Ascidiacea	Stollidobranchia	Molgulidae	-0.029606	-0.135939
36	Moccidentalis	Ascidiacea	Stollidobranchia	Molgulidae	0.405981	-0.0699765
37	Mocculta	Ascidiacea	Stollidobranchia	Molgulidae	0.278648	-0.0382512
38	Moculata	Ascidiacea	Stollidobranchia	Molgulidae	0.220475	-0.0371911

### Sheet: Table S12
Table S12. Comparison of BUSCO values of gene models obtained by different patterns. Comparison of BUSCO values in genome and constructed gene models. Completeness between genome BUSCO and Braker2 BUSCO shows significant gaps for some species.
	Genome BUSCO	Braker2 BUSCO	GeMoMa BUSCO	Braker2+GeMoMa	Braker2+GeMoMa with Start Stop Codons	Genome - Braker2	with no Start/Stop codon in Braker2+GeMoMa prediction
Bathochordaeus stygius	0.173	0.0863	0.1176	0.1608	0.083	0.0867	0.0778
Mesochordaeus erythrocephalus	0.184	0.0588	0.1686	0.1961	0.137	0.1252	0.0591
Oikopleura albicans	0.643	0.7765	0.702	0.7255	0.752	-0.1335	-0.0265
Oikopleura dioica	0.714	0.8314	-	-	0.831	-0.1174	-
Oikopleura longicauda	0.69	0.7647	0.62	0.7059	0.616	-0.0747	0.0899
Oikopleura vanhoeffeni	0.541	0.5765	0.549	0.5647	0.549	-0.0355	0.0157
Pegea sp.	0.945	0.9647	-	-	0.965	-0.0197	-
Salpa aspera	0.902	0.7765	0.9373	0.9373	0.87	0.1255	0.0673
Salpa thompsoni	0.891	0.7843	0.9451	0.9451	0.844	0.1067	0.1011
Thalia democratica	0.867	0.9686	-	-	0.969	-0.1016	-
Aplidium turbinatum	0.976	0.9216	0.973	0.981	0.925	0.0544	0.056
Clavelina lepadiformis	0.989	-	-	-	0.953	-	-
Diplosoma virens	0.968	0.824	0.968	0.968	0.91	0.144	0.058
Trididemnum clinides	0.965	0.243	0.949	0.949	0.886	0.722	0.063
Trididemnum miniatum	0.961	0.922	0.968	0.968	0.89	0.039	0.078
Trididemnum nubilum	0.949	0.914	0.9647	0.9647	0.882	0.035	0.0827
Ascidiella aspersa	0.949	0.698	0.9216	0.9216	0.851	0.251	0.0706
Ascidia mentula	0.977	0.973	-	-	0.973	0.004	-
Phallusia fumigata	0.831	0.859	0.894	0.894	0.773	-0.028	0.121
Phallusia mammillata	0.933	0.93	0.965	0.965	0.926	0.003	0.039
Ciona robusta	0.98	-	-	-	0.973	-	-
Ciona savignyi	0.945	0.882	0.933	0.933	0.922	0.063	0.011
Corella eumyota	0.988	0.984	-	-	0.985	0.004	-
Corella inflata	0.804	0.789	0.808	0.808	0.71	0.015	0.098
Perofora annectens	0.886	0.8118	0.8941	0.898	0.835	0.0742	0.063
Styela plicata	0.977	0.925	0.988	0.988	0.96	0.052	0.028
Styela clava	0.953	-	-	-	0.957	-	-
Polycarpa mamillaris	0.933	0.902	0.9451	0.9451	0.918	0.031	0.0271
Botrylloides leachii	0.961	0.937	0.989	0.989	0.961	0.024	0.028
Botryllus schlosseri	0.765	0.753	0.8	0.8039	0.737	0.012	0.0669
Botrylloides violaceus	0.961	0.957	-	-	0.957	0.004	-
Boltenia villosa	0.478	0.055	0.5137	0.5137	0.294	0.423	0.2197
Halocynthia aurantium	0.855	0.863	0.913	0.9137	0.839	-0.008	0.0747
Halocynthia papillosa	0.973	0.949	0.9843	0.9843	0.941	0.024	0.0433
Halocynthia roretzi	0.941	0.929	0.977	0.9765	0.957	0.012	0.0195
Molgula occidentalis	0.871	0.851	0.9216	0.9216	0.785	0.02	0.1366
Molgula occulta	0.792	0.811	0.8667	0.8745	0.722	-0.019	0.1525
Molgula oculata	0.933	0.898	0.9216	0.933	0.796	0.035	0.137

### Sheet: Table S13
Table S13. TOP 30 genes conserved only in ascidiids species in OrhoFinder analysis
Gene Id	Homologs by EnTAP	Descriptions by EnTAP	Gonad	Egg1	Egg2	Egg3	Gustrula	Neurula	earlyTailbud	midTailbud	Larva	Muscle	Granule	AtrialSiphone	OralSiphone	Orange	Intestine	Anal	BranchialWall
KAS25.ctg4.000230.1		Putative DNA helicase	491.39	366.66	388.27	511.71	166.26	827.36	20.91	87.06	282.16	100.46	170.79	141.45	177.81	330.05	297.67	170.79	100.89
KAS25.ctg123.000010.1			17.35	227.01	377.74	237.5	18.35	44.48	1.99	7.68	11.29	2.49	3.37	1.32	2.21	2.72	13.2	3.37	5.5
KAS25.ctg15.000028.1		DNA-(Apurinic or apyrimidinic site) lyase-like	19.48	285.21	197.8	175.67	12.02	15.38	1.95	6.06	36.05	13.75	8.25	13.92	18.15	8.14	9.37	8.25	15.46
KAS25.ctg47.000214.1		Uncharacterized	108.24	199.69	110.38	158	18.17	1099.37	35.51	73.37	15.71	42.17	11.42	30.49	21.05	93.51	121.01	11.42	27.65
KAS25.ctg4.000088.1	MICAL3	E3 ubiquitin-protein ligase	4.41	122.91	73.65	98.14	12.51	3.82	1.93	16.85	22.34	15.15	0	21.16	21.28	0	0	0	23.14
KAS25.ctg5.000158.1		SCO-spondin-like isoform X2	4.63	93.59	61.41	64.69	5.49	20.56	2.5	10.76	25.45	11.21	6.21	12.4	8.86	6.59	5.09	6.21	8.26
KAS25.ctg105.000064.1		HMCN1	1.72	83.18	67.93	51.17	6.42	0	0.1	1.98	11.19	9.81	0.11	11.72	6.54	0	0	0.11	3.38
KAS25.ctg5.000123.1	NLRP2		17.88	50.83	46.42	49.83	7.92	0	2.1	13.51	57.39	20.78	7.38	15.84	16.57	4.94	6.94	7.38	20.36
KAS25.ctg88.000024.1		Uncharacterized	35.77	35.54	41.77	39.67	18.64	58.98	7.07	13.19	61.38	8.91	9.29	8.33	9.14	14.73	16.54	9.29	6.29
KAS25.ctg67.000062.1			149.35	49.54	30.72	35.55	6.96	25.96	2.16	2.02	0.28	0.36	1.98	1.29	1.31	3.36	32.38	1.98	1.64
KAS25.ctg10.000085.1			16.83	44.64	29.16	40.31	1.33	13.51	0	0	0	9.76	0.18	14.3	19.26	0	1.01	0.18	41.14
KAS25.ctg92.000050.1	GLECT		1.68	36.42	31.5	24.15	6.06	48.55	5.57	44.95	253.51	0	0	0	0	0	0	0	0
KAS25.ctg92.000050.2	GLECT		1.68	36.42	31.5	24.15	6.06	48.55	5.57	44.95	253.51	0	0	0	0	0	0	0	0
KAS25.ctg11.000142.1	BICC1	Bicaudal C homolog 1	1.7	23.32	31.03	35.22	3.17	9.71	0.62	3.57	4.9	16.43	0.01	7.69	18.17	0.04	0.11	0.01	41.03
KAS25.ctg3.000158.1		dual specificity protein kinase	17.91	31.12	26.56	29.88	3.14	7.85	1.67	3.14	14.57	14.72	7.49	12.08	14.81	7.93	10.74	7.49	14.39
KAS25.ctg85.000038.1			6.57	45.26	20.05	20.06	8.25	72.14	12.61	68.05	4.02	0	0	0	0	0	0	0	0
KAS25.ctg86.000004.1		Membrane-spanning 4-domains subfamily A member 8	41.02	37.87	16.55	26.75	5.85	26.48	1.05	4.21	23.34	85.33	21.54	80.02	58.06	19.45	23.56	21.54	38.95
KAS25.ctg33.000178.1			12.02	25.74	15.25	31.63	1.9	6.56	0.39	2.36	8.65	2.25	3.86	4.61	4.33	5.09	5.14	3.86	3.04
KAS25.ctg58.000051.1			5.49	26.02	25.61	16.62	3.37	28.25	0.97	5.93	2.44	1.69	2.31	2.53	2.02	2.39	3.81	2.31	2.74
KAS25.ctg16.000097.1		Uncharacterized	22.56	21.57	22.35	22.84	1.59	13.38	0.3	1.3	4.03	9.98	3.31	12.62	9.74	3.81	3.4	3.31	10.69
KAS25.ctg304.000009.1			0.26	47.14	6.87	8.23	4.04	8.19	0.15	1	8.31	17.93	4.07	7.99	8.19	4.33	6.7	4.07	9.85
KAS25.ctg92.000050.3	GLECT		2.32	30.4	17.24	0	0.64	0	8.15	88.54	687.31	0	0	0	0	0	0	0	0
KAS25.ctg113.000056.1	HSD17B10	3-hydroxyacyl-CoA dehydrogenase type-2-like	3.66	15.36	9.12	20.61	2.12	3.67	0	0	0	0	0	0	0.07	0	0.09	0	0.15
KAS25.ctg113.000114.1			9.58	7.02	13.3	21.15	1.35	2.03	0	1.73	6.28	4.52	0.34	3.87	4.09	0	0	0.34	2.04
KAS25.ctg1.000261.1			7.08	12.44	13.3	12.4	0.49	0.64	0.08	1.07	7.61	27.66	31.92	27.49	16.87	29.09	14.36	31.92	9.77
KAS25.ctg7.000239.1		Cadherin domain	7.23	7.08	16.44	5.27	2.27	6.24	0	0	11.22	20.11	0.83	13.15	48.08	0.36	0	0.83	43.4
KAS25.ctg10.000154.1			33.23	8.68	5.48	14.24	4.68	34.81	0.77	6.53	0	33.21	57.1	88.5	84.03	47.9	18.35	57.1	70.98
KAS25.ctg304.000010.1			0.75	27.46	0	0	11.81	19.45	1.19	0	10.02	25.46	1.94	14.06	5.02	2.3	1.07	1.94	1.73
KAS25.ctg35.000014.1			5.79	7.33	6.12	13.31	0.97	13.94	0.37	2.48	8.57	61.35	17.14	24.96	38.79	9.34	19.98	17.14	72.24
KAS25.ctg36.000015.1			0	8.29	8.79	6.26	0.71	3.68	0.21	0.1	2.12	7.45	0.13	2.47	8.32	0	0	0.13	12.21

### Sheet: Table S14
Table S14 TOP ranking of transcripts abundunt in A. aspersa eggs.
transcript_id	EggNOG Predicted Gene	EggNOG Description	gene_id	Gonad	Egg1	Egg2	Egg3	EggAvg	Gustrula	Neurula	earlyTailbud	midTailbud	Larva	Muscle	Granule	AtrialSiphone	OralSiphone	Orange	Intestine	Anal	BranchialWall
KAS25.ctg4.000522.1	CCNA2	Cyclin A2	KAS25.ctg4.000522	2020.79	9179.18	10388	9119.58	9562.25	665.44	4055.63	62.48	261.37	104.23	22.6	26.61	10.8	17.33	43.85	287.16	26.61	40.89
KAS25.ctg8.000106.1	FBXL12	F-box and leucine-rich repeat protein 12	KAS25.ctg8.000106	1849.75	7885.64	8697.72	8504.36	8362.57	293.84	296.02	11.52	23.71	18.62	22.37	24.9	30.25	20.32	20.59	882.72	24.9	22.32
KAS25.ctg39.000134.1	SPSB1	splA ryanodine receptor domain and SOCS box containing	KAS25.ctg39.000134	2053.2	7302.58	8393.08	7860.92	7852.19	240.97	921.85	16.18	43.03	319.63	237.81	107.96	184.79	101.49	87.66	175.48	107.96	315.04
KAS25.ctg17.000030.1	CCNB2	Cyclin B2	KAS25.ctg17.000030	1822.32	7442.83	7886.05	7992.44	7773.77	691.2	1320.37	58.89	197.05	152.79	18.66	29.41	5.57	9.34	80.26	980.84	29.41	38.32
KAS25.ctg5.000155.1	SLC25A4	solute carrier family 25 (mitochondrial carrier)	KAS25.ctg5.000155	10004.5	4715.44	4055.88	4671.56	4480.96	559.33	13589.1	521.21	2125.57	2565.02	1646.05	1153.17	1585.11	1748.79	2960.87	3795.43	1153.17	2046.8
KAS25.ctg49.000083.1	RRM2B	ribonucleotide reductase M2	KAS25.ctg49.000083	307.88	3805.31	4051.98	3927.06	3928.12	849.95	6895.69	179.83	710.92	466.59	13.36	23.38	32.04	24.63	24.83	42.14	23.38	12.73
KAS25.ctg100.000026.1	CLDN1	PMP-22/EMP/MP20/Claudin family	KAS25.ctg100.000026	290.83	3457.64	3139.55	3395.28	3330.82	325.34	10043	230.53	908.68	617.23	1.71	2.27	51.09	29.94	1.76	60.09	2.27	8.36
KAS25.ctg2.000180.1	CTNNB1	Catenin (Cadherin-associated protein), beta 1, 88kDa	KAS25.ctg2.000180	274.45	3373.8	3282.64	3214.66	3290.37	355.91	2137.25	36.01	467.57	345.05	142.15	58.24	104.91	200.78	46.51	192.61	58.24	257.38
KAS25.ctg55.000030.2	CDC6	cell division cycle 6 homolog (S. cerevisiae)	KAS25.ctg55.000030	188.26	3123.43	3240.82	3007.3	3123.85	189.1	16.45	0	55.69	21.73	3.83	0	2.78	2.91	0	0	0	4.92
KAS25.ctg60.000084.1			KAS25.ctg60.000084	330.45	2995.58	2812.45	3035.13	2947.72	140.06	437.21	3.58	21.6	2.22	0.1	4.92	0.11	0.91	1.34	171.06	4.92	2.12
KAS25.ctg141.000007.1	EEF1A1	This protein promotes the GTP-dependent binding of aminoacyl-tRNA to the A-site of ribosomes during protein biosynthesis (By similarity)	KAS25.ctg141.000007	3756.76	3139.08	2444.37	2659.42	2747.62	530.8	1415.89	267.78	2140.4	5180.78	4332.64	4372.31	6540.78	6593.81	3595.89	3701.18	4372.31	4736.6
KAS25.ctg22.000050.1	ALYREF	Aly REF export factor	KAS25.ctg22.000050	225.95	2359.68	3717.47	2125.95	2734.37	176.71	2847.8	185.59	215.37	143.73	72.7	92.33	101.85	87.93	94.93	90.16	92.33	67.49
KAS25.ctg39.000122.1			KAS25.ctg39.000122	1342.94	2067.98	3707.75	2234.83	2670.19	110.9	348.88	35.52	23.53	38.36	11.25	14.59	6.98	7.52	73.36	935.96	14.59	13.14
KAS25.ctg3.000067.1	DDX39B	DEAD (Asp-Glu-Ala-Asp) box polypeptide	KAS25.ctg3.000067	504.68	2535.12	2685.22	2624.55	2614.96	261.04	857.81	134.29	408.17	812.89	474.83	271.97	435.95	445.34	249.22	261.4	271.97	458.58
KAS25.ctg145.000013.2	CALM1	Calcium binding protein	KAS25.ctg145.000013	1293.5	2309.26	2327.41	2747.05	2461.24	259.96	3646.26	259.66	877.17	1145.81	1686.53	863.01	558.47	739.75	891.87	3198.31	863.01	2082.59
KAS25.ctg23.000068.2	TUBA1B	Tubulin is the major constituent of microtubules. It binds two moles of GTP, one at an exchangeable site on the beta chain and one at a non-exchangeable site on the alpha chain (By similarity)	KAS25.ctg23.000068	1724.47	2834.5	2108.59	2273.05	2405.38	185.03	2044.64	85.96	105.45	235.1	365.65	211.85	366.39	215.65	177.51	690.75	211.85	421.46
KAS25.ctg40.000190.1	DDX5	DEAD (Asp-Glu-Ala-Asp) box helicase	KAS25.ctg40.000190	250.71	2240.59	2387	2383.06	2336.88	221.32	475.81	72.33	152.97	205.75	392.25	204.09	414.8	388.48	213.06	273.9	204.09	326.49
KAS25.ctg145.000014.3	CAM	Calmodulin	KAS25.ctg145.000014	1024.09	2132.8	2223.58	2009.66	2122.01	254.39	3144.47	233.9	707.06	784.77	871.32	392.34	457.69	631.01	594.04	770.4	392.34	810.38
KAS25.ctg68.000019.1	ZAR1L	Zygote arrest	KAS25.ctg68.000019	1323.2	1509.37	1988.87	2293.7	1930.65	95.17	657.45	17.1	27.74	10.89	0.56	9.66	0.43	0.58	2.25	621.63	9.66	8.49
KAS25.ctg1.000148.1	VDAC1	Voltage-dependent anion channel	KAS25.ctg1.000148	1711.36	1714.32	2210.96	1746.72	1890.67	224.19	2049.67	119.51	967.42	1518.88	1111.4	699.79	775.66	819.47	1442.8	3603.55	699.79	1213.96
KAS25.ctg111.000006.1	TMED10	transmembrane emp24-like trafficking protein 10 (yeast)	KAS25.ctg111.000006	672.82	1647.26	1936.63	2059.94	1881.28	514.57	4697.46	241.98	625.78	485.57	292.47	297.36	383.39	316.02	179.73	262.76	297.36	218.18
KAS25.ctg4.000648.1	CYCS	Electron carrier protein. The oxidized form of the cytochrome c heme group can accept an electron from the heme group of the cytochrome c1 subunit of cytochrome reductase. Cytochrome c then transfers this electron to the cytochrome oxidase complex, the final protein carrier in the mitochondrial electron-transport chain	KAS25.ctg4.000648	576.53	1695.94	1828.36	1854	1792.77	1567.51	7960.92	313.19	1440.81	3326.98	191.12	110.03	135.29	99.6	498.04	873.41	110.03	161.16
KAS25.ctg145.000023.1		14-3-3 protein	KAS25.ctg145.000023	942.31	1713.56	1903.74	1701.03	1772.78	223.35	833.47	145.39	700.41	1606.27	1108.38	499.86	858.68	756.76	463.53	674.04	499.86	904.11
KAS25.ctg11.000296.2	GNAT3	Guanine nucleotide binding protein (G protein), alpha	KAS25.ctg11.000296	75.62	1535.52	1910.4	1704.33	1716.75	95.34	1534.87	37.02	113.46	181.12	163.4	49.13	106.76	122.24	30.83	93.06	49.13	213.77
KAS25.ctg55.000130.1	ERH	May have a role in the cell cycle (By similarity)	KAS25.ctg55.000130	787.22	1406.49	1718.65	1643.64	1589.59	481.59	4068.29	181.09	586.4	667.76	186.29	257.78	211.86	213.26	103.93	242.58	257.78	113.36
KAS25.ctg1.000097.1	GLUL	glutamine synthetase	KAS25.ctg1.000097	435.22	1407.3	1623.11	1536.75	1522.39	272.75	2026.85	187.45	771.28	768.6	681.94	531.78	485.44	918.7	563.9	782.83	531.78	1048.37
KAS25.ctg4.000131.1	P4HB	protein disulfide isomerase family A, member 2	KAS25.ctg4.000131	622.64	1272.94	1630.88	1633.54	1512.45	160.05	555.49	134.39	452.24	545.5	696.88	499.1	1073.78	778.44	366.18	356.94	499.1	604.06
KAS25.ctg145.000022.1		14-3-3 protein	KAS25.ctg145.000022	480.95	1340.29	1599.46	1571.79	1503.85	189.28	592.96	89.68	370.65	1261.11	858.79	353.2	800.42	644.42	325.93	327.41	353.2	671.03
KAS25.ctg3.000148.1			KAS25.ctg3.000148	375.64	1409.94	1441.65	1616.44	1489.34	146.71	2152.08	36.74	323.92	475.7	367.22	262.51	653.43	580.56	238.8	188.5	262.51	328.57
KAS25.ctg2.000215.1	CCNE1	cyclin E1	KAS25.ctg2.000215	110.97	1473.11	1474.25	1453.6	1466.99	120.22	1000.07	21.08	169.49	52.22	21.09	17.54	7.64	14.42	12.05	23.1	17.54	32.84

### Sheet: Table S15
Table S15 NER genes expression in A. aspersa embryos or adult organs
gene name	KAS gene	Gonad	Egg1	Egg2	Egg3	Gustrula	Neurula	earlyTailbud	midTailbud	Larva	Muscle	Granule	AtrialSiphone	OralSiphone	Orange	Intestine	Anal	BranchialWall
CCNH	KAS25.ctg1.000200.1	119.81	32.61	21.58	17.18	4.6	16.89	1.63	3.05	15.66	7.4	2.54	6.02	7.48	1.78	3.12	2.54	8.1
CDK7	KAS25.ctg93.000109.3	23.86	102.97	72.88	61.72	18.19	116.78	0	0	0	0	0	0	0	0	0	0	1.53
CUL4B	KAS25.ctg63.000026.1	26.71	65.51	56.1	72.79	9.2	18.7	1.86	8.43	27.57	24.91	14.51	23.86	25.09	18.21	22	14.51	23.93
DDB1	KAS25.ctg7.000338.1	56.81	82.97	69.96	80.63	8	56.29	3.24	6.86	31.7	18.2	28.04	22.03	22.07	43.18	51.52	28.04	24.01
ERCC1	KAS25.ctg92.000135.1	0	0	0	0	0	0	0	0	0	0	5.4	0	0	3.99	14.91	5.4	0
ERCC2_XPD	KAS25.ctg103.000055.1	5.06	34.24	32.09	27.65	4.94	2.91	0.53	5.06	16.66	13.91	6.81	12.53	12.29	2.9	4.64	6.81	14.44
ERCC3_XPB	KAS25.ctg25.000040.1	60.83	66.53	116.45	67.16	7.93	13.16	1.29	7.56	18.38	26.34	1.59	23.79	23.89	0.8	1.25	1.59	27.46
ERCC4_XPF	KAS25.ctg12.000251.1	16.97	28.7	34.6	24.7	3.13	4.55	0.48	1.96	10.92	12.14	9.11	12.02	17.39	12.57	9.91	9.11	13.46
ERCC5_XPG	KAS25.ctg133.000028.1	27.25	111.47	122.27	128.8	19.24	98.24	3.03	12.28	18.49	31.79	9.99	27.16	24.15	12.23	8.27	9.99	28.06
ERCC6_CSB	KAS25.ctg71.000055.1	18.71	20.39	26.98	13.96	8.5	18.6	2.25	9.21	6.16	8.55	1.19	8.63	9.38	0.81	1.63	1.19	9.58
ERCC8_CSA	KAS25.ctg41.000044.1	67.58	39.47	3.5	20.57	1.34	11.61	0.47	0.66	5.4	11.56	7.59	16.04	13.68	8.77	7.86	7.59	5.62
GTF2H5_TTDA	KAS25.ctg70.000027.1	68.24	98.71	104.7	112.96	8.11	11.29	3.5	7.88	41.98	12.81	7.32	7.16	8.91	8.32	24.27	7.32	12.25
LIG1	KAS25.ctg4.000425.1	47.36	218.94	242.16	220.34	17.49	35.24	5.07	11.85	42.85	18.04	12.08	14.79	17.81	37.67	38.24	12.08	20.32
MNAT1	KAS25.ctg6.000280.1	41.61	153.53	164.69	139.97	4.92	10.46	1.75	2.45	17.6	4.38	3.51	4.94	5.15	3.39	6.04	3.51	4.69
PCNA	KAS25.ctg92.000131.1	38.04	4.44	17.74	5.31	1.48	3.92	0	2.01	4.44	0.4	0.99	1.25	1.42	0.49	0	0.99	0
POLD3
POLE3	KAS25.ctg49.000058.1	29.8	99.4	98.96	115.37	6.84	13.48	3.34	10.51	28.78	43.24	16.68	36.75	30.46	15.78	14.21	16.68	36.13
RAD23B_HR23B	KAS25.ctg7.000019.1	108.87	126.23	206.41	140.97	14.59	180.48	4.6	26.73	78.74	114.8	65.27	82.57	79.4	71.12	130.91	65.27	125.2
RBX1	KAS25.ctg22.000182.1	80.8	80.09	65.16	73.45	93.32	750.41	19.32	98.9	46.85	50.65	33.46	48.26	45.3	36.66	42.81	33.46	37
RFC1	KAS25.ctg31.000044.1	40.98	70.76	71.56	61.04	3.67	2.21	0.87	0.7	17.35	15.68	8.07	9.57	14.56	11.95	16	8.07	19.97
RPA2	KAS25.ctg10.000216.1	87.68	452.66	414.25	537.91	18.57	61.27	6.52	14.19	107.17	18.38	31.88	18.54	23.44	78.01	70.16	31.88	24.09
XPA	KAS25.ctg135.000036.1	22.88	225.06	307.76	226.92	8.22	11.17	1.14	6.17	19.81	9.98	4.19	6.76	10.68	4.91	9	4.19	13.07
XPC	KAS25.ctg7.000192.1	40.53	100.18	127.45	84.56	11.47	17.08	1.86	2.91	9.81	7.27	4.42	6.91	8.98	8.46	16.21	4.42	5.83
